# AbNatiV: VQ-VAE-based assessment of antibody and nanobody nativeness for hit selection, humanisation, and engineering

**DOI:** 10.1101/2023.04.28.538712

**Authors:** Aubin Ramon, Montader Ali, Misha Atkinson, Alessio Saturnino, Kieran Didi, Cristina Visentin, Stefano Ricagno, Xing Xu, Matthew Greenig, Pietro Sormanni

**Author notes:** Faculty of Mathematics, University of Cambridge, Wilberforce Road, Cambridge CB3 0WA, UK.

## Abstract

Monoclonal antibodies have emerged as key therapeutics, and nanobodies are rapidly gaining momentum following the approval of the first nanobody drug in 2019. Nonetheless, the development of these biologics as therapeutics remains a challenge. Despite the availability of established in vitro directed evolution technologies that are relatively fast and cheap to deploy, the gold standard for generating therapeutic antibodies remains discovery from animal immunization or patients. Immune-system derived antibodies tend to have favourable properties in vivo, including long half-life, low reactivity with self-antigens, and low toxicity. Here, we present AbNatiV, a deep-learning tool for assessing the nativeness of antibodies and nanobodies, i.e., their likelihood of belonging to the distribution of immune-system derived human antibodies or camelid nanobodies. AbNatiV is a multi-purpose tool that accurately predicts the nativeness of Fv sequences from any source, including synthetic libraries and computational design. It provides an interpretable score that predicts the likelihood of immunogenicity, and a residue-level profile that can guide the engineering of antibodies and nanobodies indistinguishable from immune-system-derived ones. We further introduce an automated humanisation pipeline, which we applied to two nanobodies. Wet-lab experiments show that AbNatiV-humanized nanobodies retain binding and stability at par or better than their wild type, unlike nanobodies humanised relying on conventional structural and residue-frequency analysis. We make AbNatiV available as downloadable software and as a webserver.

## Supplementary datasets for "AbNatiV: VQ-VAE-based assessment of antibody and nanobody nativeness for hit selection, humanisation, and engineering"

### Sheet: SD1
Supplementary Dataset 1. Antibody therapeutics for classfication. 549 antibody therapeutic sequences from the IMGT database as originally reported in BioPhi (https://www.tandfonline.com/doi/full/10.1080/19420862.2021.2020203) with an additional column for the AbNatiV scores.
INN Number	Antibody	Species	Seqs (comma-separated)	AbNatiV	Z-score	T20	AbLSTM	IgReconstruct	Germline content	Hu-mAb	OASis identity (relaxed)
8659	abagovomab	Mouse	QVKLQESGAELARPGASVKLSCKASGYTFTNYWMQWVKQRPGQGLDWIGAIYPGDGNTRYTHKFKGKATLTADKSSSTAYMQLSSLASEDSGVYYCARGEGNYAWFAYWGQGTTVTVSS,DIELTQSPASLSASVGETVTITCQASENIYSYLAWHQQKQGKSPQLLVYNAKTLAGGVSSRFSGSGSGTHFSLKIKSLQPEDFGIYYCQHHYGILPTFGGGTKLEIK	0.666392	-1.6235	67.5531	-1.30496	-2.99278	0.669324	0.025	0.437756
10881	abelacimab	Human	QSVLTQPPSASGTPGQRVTISCSGSSSNIGSNDVSWYQQLPGTAPKLLIYKNYNRPSGVPDRFSGSKSGTSASLAISGLQSEDEADYYCSAWDQRQFDVVFGGGTKLTVL,QVQLLESGGGLVQPGGSLRLSCAASGFTFSTAAMSWVRQAPGKGLEWVSGISGSGSSTYYADSVKGRFTISRDNSKNTLYLQMNSLRAEDTAVYYCARELSYLYSGYYFDYWGQGTLVTVSS	0.953396	1.301	87.563	-0.405249	-0.145395	0.888525	1	0.877193
9509	abituzumab	Humanized	DIQMTQSPSSLSASVGDRVTITCRASQDISNYLAWYQQKPGKAPKLLIYYTSKIHSGVPSRFSGSGSGTDYTFTISSLQPEDIATYYCQQGNTFPYTFGQGTKVEIK,QVQLQQSGGELAKPGASVKVSCKASGYTFSSFWMHWVRQAPGQGLEWIGYINPRSGYTEYNEIFRDKATMTTDTSTSTAYMELSSLRSEDTAVYYCASFLGRGAMDYWGQGTTVTVSS	0.857053	-0.1645	80.2343	-1.00719	-1.20649	0.798551	0.5245	0.757071
10745	abrezekimab	Humanized	QVTLKESGPVLVKPTETLTLTCTVSGFSLTNYHVQWIRQPPGKALEWLGVMWSDGDTSFNSVLKSRLTISRDTSKSQVVLTMTNMDPVDTATYYCARDGTIAAMDYFDYWGQGTLVTVSS,DIQMTQSPSSLSASVGDRVTITCLASEDISNYLAWYQQKPGKAPKLLIYHTSRLQDGVPSRFSGSGSGTDFTLTISSLQPEDFATYYCQQGYRFPLTFGGGTKVEIK	0.853982	-0.6055	82.1626	-0.866728	-0.798039	0.830919	0.766	0.754013
9921	abrilumab	Human	QVQLVQSGAEVKKPGASVKVSCKVSGYTLSDLSIHWVRQAPGKGLEWMGGFDPQDGETIYAQKFQGRVTMTEDTSTDTAYMELSSLKSEDTAVYYCATGSSSSWFDPWGQGTLVTVSS,DIQMTQSPSSVSASVGDRVTITCRASQGISSWLAWYQQKPGKAPKLLIYGASNLESGVPSRFSGSGSGTDFTLTISSLQPEDFANYYCQQANSFPWTFGQGTKVEIK	0.983612	0.133	90.0708	-0.272131	0.830371	0.92959	0.998	0.986364
11089	actinium (225Ac) lintuzumab satetraxetan	Humanized	QVQLVQSGAEVKKPGSSVKVSCKASGYTFTDYNMHWVRQAPGQGLEWIGYIYPYNGGTGYNQKFKSKATITADESTNTAYMELSSLRSEDTAVYYCARGRPAMDYWGQGTLVTVSS,DIQMTQSPSSLSASVGDRVTITCRASESVDNYGISFMNWFQQKPGKAPKLLIYAASNQGSGVPSRFSGSGSGTDFTLTISSLQPDDFATYYCQQSKEVPWTFGQGTKVEIK	0.78977	-0.186	91.8944	-0.663859	-1.69787	0.81116	0.748	0.734448
9568	actoxumab	Human	QVQLVESGGGVVQPGRSLRLSCAASGFSFSNYGMHWVRQAPGKGLEWVALIWYDGSNEDYTDSVKGRFTISRDNSKNTLYLQMNSLRAEDTAVYYCARWGMVRGVIDVFDIWGQGTVVTVSS,DIQMTQSPSSVSASVGDRVTITCRASQGISSWLAWYQHKPGKAPKLLIYAASSLQSGVPSRFSGSGSGTDFTLTISSLQPEDFATYYCQQANSFPWTFGQGTKVEIK	0.961662	1.0095	91.9215	-0.444257	0.068102	0.920408	1	0.929825
7860	adalimumab	Human	DIQMTQSPSSLSASVGDRVTITCRASQGIRNYLAWYQQKPGKAPKLLIYAASTLQSGVPSRFSGSGSGTDFTLTISSLQPEDVATYYCQRYNRAPYTFGQGTKVEIK,EVQLVESGGGLVQPGRSLRLSCAASGFTFDDYAMHWVRQAPGKGLEWVSAITWNSGHIDYADSVEGRFTISRDNAKNSLYLQMNSLRAEDTAVYYCAKVSYLSTASSLDYWGQGTLVTVSS	0.968236	0.879	90.1874	-0.436904	0.476456	0.901174	0.9995	0.900778
9953	adalimumab beta	Human	EVQLVESGGGLVQPGRSLRLSCAASGFTFDDYAMHWVRQAPGKGLEWVSAITWNSGHIDYADSVEGRFTISRDNAKNSLYLQMNSLRAEDTAVYYCAKVSYLSTASSLDYWGQGTLVTVSS,DIQMTQSPSSLSASVGDRVTITCRASQGIRNYLAWYQQKPGKAPKLLIYAASTLQSGVPSRFSGSGSGTDFTLTISSLQPEDVATYYCQRYNRAPYTFGQGTKVEIK	0.968236	0.879	90.1874	-0.436904	0.476456	0.901174	0.9995	0.900778
11300	adebrelimab	Humanized/Chimeric	QVQLVQSGAEVKKPGASVKVSCKASGYTFTSYWMHWVRQAPGQGLEWMGRIGPNSGFTSYNEKFKNRVTMTRDTSTSTVYMELSSLRSEDTAVYYCARGGSSYDYFDYWGQGTTVTVSS,DIVLTQSPASLAVSPGQRATITCRASESVSIHGTHLMHWYQQKPGQPPKLLIYAASNLESGVPARFSGSGSGTDFTLTINPVEAEDTANYYCQQSFEDPLTFGQGTKLEIK	0.750543	-0.416	78.4082	-0.66531	-1.55961	0.856499	0.73	0.71263
9838	aducanumab	Human	DIQMTQSPSSLSASVGDRVTITCRASQSISSYLNWYQQKPGKAPKLLIYAASSLQSGVPSRFSGSGSGTDFTLTISSLQPEDFATYYCQQSYSTPLTFGGGTKVEIK,QVQLVESGGGVVQPGRSLRLSCAASGFAFSSYGMHWVRQAPGKGLEWVAVIWFDGTKKYYTDSVKGRFTISRDNSKNTLYLQMNTLRAEDTAVYYCARDRGIGARRGPYYMDVWGKGTTVTVSS	0.967719	1.148	93.9926	-0.381818	0.740394	0.922106	1	0.948276
10178	afasevikumab	Human	EVQLVESGGGLVQPGRSLRLSCAASGFTFDDYAMHWVRQAPGKGLEWVSGINWSSGGIGYADSVKGRFTISRDNAKNSLYLQMNSLRAEDTALYYCARDIGGFGEFYWNFGLWGRGTLVTVSS,EIVLTQSPATLSLSPGERATLSCRASQSVRSYLAWYQQKPGQAPRLLIYDASNRATGIPARFSGSGSGTDFTLTISSLEPEDFAVYYCQQRSNWPPATFGGGTKVEIK	0.962427	0.873	91.6668	-0.429861	0.794548	0.924006	1	0.913043
8976	alacizumab pegol	Humanized	EVQLVESGGGLVQPGGSLRLSCAASGFTFSSYGMSWVRQAPGKGLEWVATITSGGSYTYYVDSVKGRFTISRDNAKNTLYLQMNSLRAEDTAVYYCVRIGEDALDYWGQGTLVTVSS,DIQMTQSPSSLSASVGDRVTITCRASQDIAGSLNWLQQKPGKAIKRLIYATSSLDSGVPKRFSGSRSGSDYTLTISSLQPEDFATYYCLQYGSFPPTFGQGTKVEIK	0.91108	0.474	84.3401	-0.449469	-0.679747	0.847112	0.8105	0.750765
8005	alemtuzumab	Humanized	QVQLQESGPGLVRPSQTLSLTCTVSGFTFTDFYMNWVRQPPGRGLEWIGFIRDKAKGYTTEYNPSVKGRVTMLVDTSKNQFSLRLSSVTAADTAVYYCAREGHTAAPFDYWGQGSLVTVSS,DIQMTQSPSSLSASVGDRVTITCKASQNIDKYLNWYQQKPGKAPKLLIYNTNNLQTGVPSRFSGSGSGTDFTFTISSLQPEDIATYYCLQHISRPRTFGQGTKVEIK	0.847068	-0.3095	78.9611	-0.853431	-1.63206	0.785278	0.8385	0.776973
9620	alirocumab	Human	EVQLVESGGGLVQPGGSLRLSCAASGFTFNNYAMNWVRQAPGKGLDWVSTISGSGGTTNYADSVKGRFIISRDSSKHTLYLQMNSLRAEDTAVYYCAKDSNWGNFDLWGRGTLVTVSS,DIVMTQSPDSLAVSLGERATINCKSSQSVLYRSNNRNFLGWYQQKPGQPPNLLIYWASTRESGVPDRFSGSGSGTDFTLTISSLQAEDVAVYYCQQYYTTPYTFGQGTKLEIK	0.961334	0.4055	89.4504	-0.446762	-0.169464	0.896805	1	0.935281
11301	alsevalimab	Human	EIVMTQSPATLSVSPGERATLSCRASQSVSSNLAWYQQKPGQAPRLLIYGASTRATGIPARFSGSGSGTEFTLTISSLQSEDFAVYYCQQYHSFPFTFGGGTKVEIK,QLQLQESGPGLVKPSETLSLTCTVSGGSIKSGSYYWGWIRQPPGKGLEWIGNIYYSGSTYYNPSLRSRVTISVDTSKNQFSLKLSSVTAADTAVYYCAREGSYPNQFDPWGQGTLVTVSS	0.96784	0.416	92.707	-0.419998	0.368489	0.934969	1	0.941964
9343	amatuximab	Chimeric	QVQLQQSGPELEKPGASVKISCKASGYSFTGYTMNWVKQSHGKSLEWIGLITPYNGASSYNQKFRGKATLTVDKSSSTAYMDLLSLTSEDSAVYFCARGGYDGRGFDYWGSGTPVTVSS,DIELTQSPAIMSASPGEKVTMTCSASSSVSYMHWYQQKSGTSPKRWIYDTSKLASGVPGRFSGSGSGNSYSLTISSVEAEDDATYYCQQWSKHPLTFGSGTKVEIK	0.59227	-1.9905	64.8006	-1.2954	-3.59651	0.635881	0.0195	0.320325
11030	amivantamab	Human	QVQLVESGGGVVQPGRSLRLSCAASGFTFSTYGMHWVRQAPGKGLEWVAVIWDDGSYKYYGDSVKGRFTISRDNSKNTLYLQMNSLRAEDTAVYYCARDGITMVRGVMKDYFDYWGQGTLVTVSS,QVQLVQSGAEVKKPGASVKVSCETSGYTFTSYGISWVRQAPGHGLEWMGWISAYNGYTNYAQKLQGRVTMTTDTSTSTAYMELRSLRSDDTAVYYCARDLRGTNYFDYWGQGTLVTVSS,AIQLTQSPSSLSASVGDRVTITCRASQDISSALVWYQQKPGKAPKLLIYDASSLESGVPSRFSGSESGTDFTLTISSLQPEDFATYYCQQFNSYPLTFGGGTKVEIK,DIQMTQSPSSVSASVGDRVTITCRASQGISNWLAWFQHKPGKAPKLLIYAASSLLSGVPSRFSGSGSGTDFTLTISSLQPEDFATYYCQQANSFPITFGQGTRLEIK	0.969378	0.5675	90.8465	-0.366681	0.730872	0.921291	0.99975	0.950471
10035	andecaliximab	Chimeric	QVQLQESGPGLVKPSETLSLTCTVSGFSLLSYGVHWVRQPPGKGLEWLGVIWTGGTTNYNSALMSRFTISKDDSKNTVYLKMNSLKTEDTAIYYCARYYYGMDYWGQGTLVTVSS,DIQMTQSPSSLSASVGDRVTITCKASQDVRNTVAWYQQKPGKAPKLLIYSSSYRNTGVPDRFSGSGSGTDFTLTISSLQAEDVAVYYCQQHYITPYTFGGGTKVEIK	0.803466	0.0165	91.0297	-0.746781	-3.12426	0.753718	0.425	0.738601
11111	anetumab corixetan	Human	DIALTQPASVSGSPGQSITISCTGTSSDIGGYNSVSWYQQHPGKAPKLMIYGVNNRPSGVSNRFSGSKSGNTASLTISGLQAEDEADYYCSSYDIESATPVFGGGTKLTVL,QVELVQSGAEVKKPGESLKISCKGSGYSFTSYWIGWVRQAPGKGLEWMGIIDPGDSRTRYSPSFQGQVTISADKSISTAYLQWSSLKASDTAMYYCARGQLYGGTYMDGWGQGTLVTVSS	0.906728	0.5015	88.5209	-0.522898	0.340653	0.883108	0.959	0.869929
9788	anetumab ravtansine	Human	DIALTQPASVSGSPGQSITISCTGTSSDIGGYNSVSWYQQHPGKAPKLMIYGVNNRPSGVSNRFSGSKSGNTASLTISGLQAEDEADYYCSSYDIESATPVFGGGTKLTVL,QVELVQSGAEVKKPGESLKISCKGSGYSFTSYWIGWVRQAPGKGLEWMGIIDPGDSRTRYSPSFQGQVTISADKSISTAYLQWSSLKASDTAMYYCARGQLYGGTYMDGWGQGTLVTVSS	0.906728	0.5015	88.5209	-0.522898	0.340653	0.883108	0.959	0.869929
9800	anifrolumab	Human	EVQLVQSGAEVKKPGESLKISCKGSGYIFTNYWIAWVRQMPGKGLESMGIIYPGDSDIRYSPSFQGQVTISADKSITTAYLQWSSLKASDTAMYYCARHDIEGFDYWGRGTLVTVSS,EIVLTQSPGTLSLSPGERATLSCRASQSVSSSFFAWYQQKPGQAPRLLIYGASSRATGIPDRLSGSGSGTDFTLTITRLEPEDFAVYYCQQYDSSAITFGQGTRLEIK	0.972012	-0.105	91.04	-0.399267	0.587633	0.916311	1	0.938303
8942	anrukinzumab	Humanized	EVQLVESGGGLVQPGGSLRLSCAASGFTFISYAMSWVRQAPGKGLEWVASISSGGNTYYPDSVKGRFTISRDNAKNSLYLQMNSLRAEDTAVYYCARLDGYYFGFAYWGQGTLVTVSS,DIQMTQSPSSLSASVGDRVTITCKASESVDNYGKSLMHWYQQKPGKAPKLLIYRASNLESGVPSRFSGSGSGTDFTLTISSLQPEDFATYYCQQSNEDPWTFGGGTKVEIK	0.850146	0.7795	85.1096	-0.437386	-1.04088	0.838143	0.8445	0.814387
10382	aprutumab	Human	QSVLTQPPSASGTPGQRVTISCSGSSSNIGNNYVSWYQQLPGTAPKLLIYENYNRPAGVPDRFSGSKSGTSASLAISGLRSEDEADYYCSSWDDSLNYWVFGGGTKLTVL,EVQLLESGGGLVQPGGSLRLSCAASGFTFSSYAMSWVRQAPGKGLEWVSAISGSGTSTYYADSVKGRFTISRDNSKNTLYLQMNSLRAEDTAVYYCARVRYNWNHGDWFDPWGQGTLVTVSS	0.963502	1.271	89.361	-0.304824	-0.205402	0.904918	1	0.906089
10383	aprutumab ixadotin	Human	QSVLTQPPSASGTPGQRVTISCSGSSSNIGNNYVSWYQQLPGTAPKLLIYENYNRPAGVPDRFSGSKSGTSASLAISGLRSEDEADYYCSSWDDSLNYWVFGGGTKLTVL,EVQLLESGGGLVQPGGSLRLSCAASGFTFSSYAMSWVRQAPGKGLEWVSAISGSGTSTYYADSVKGRFTISRDNSKNTLYLQMNSLRAEDTAVYYCARVRYNWNHGDWFDPWGQGTLVTVSS	0.963502	1.271	89.361	-0.304824	-0.205402	0.904918	1	0.906089
10106	ascrinvacumab	Human	QVQLQESGPGLVKPSQTLSLTCTVSGGSISSGEYYWNWIRQHPGKGLEWIGYIYYSGSTYYNPSLKSRVTISVDTSKNQFSLKLSSVTAADTAVYYCARESVAGFDYWGQGTLVTVSS,EIVLTQSPGTLSLSPGERATLSCRASQSVSSSYLAWYQQKPGQAPRLLIYGTSSRATGIPDRFSGSGSGTDFTLTISRLEPEDFAVYYCQQYGSSPITFGQGTRLEIK	0.984534	0.493	95.0923	-0.259503	0.905382	0.95645	1	0.972727
11067	astegolimab	Human	EVQLVQSGAEVKKPGESLKISCKGSGYSFTNYWIGWVRQMPGKGLEWMGIIYPGNSDTRFSPSFQGQVTISADKSITTAYLQWSSLKASDTAMYYCARHGTSSDYYGLDVWGQGTTVTVSS,DIQMTQSPSSLSASVGDRVTITCQASQDISNYLNWYQQKPGKAPKLLIYDASNLETGVPSRFSGSGSGTDFTFTISSLQPEDIATYYCQQDDNFPLTFGGGTKVEIK	0.976888	0.1605	92.563	-0.354317	0.771138	0.940527	1	0.946903
9814	atezolizumab	Humanized	EVQLVESGGGLVQPGGSLRLSCAASGFTFSDSWIHWVRQAPGKGLEWVAWISPYGGSTYYADSVKGRFTISADTSKNTAYLQMNSLRAEDTAVYYCARRHWPGGFDYWGQGTLVTVSS,DIQMTQSPSSLSASVGDRVTITCRASQDVSTAVAWYQQKPGKAPKLLIYSASFLYSGVPSRFSGSGSGTDFTLTISSLQPEDFATYYCQQYLYHPATFGQGTKVEIK	0.903522	1.1305	89.8191	-0.605343	-0.744511	0.849398	0.958	0.79798
11865	atibuclimab	Chimeric	DVQLQQSGPGLVKPSQSLSLTCTVTGYSITSDSAWNWIRQFPGNRLEWMGYISYSGSTSYNPSLKSRISITRDTSKNQFFLQLNSVTTEDTATYYCVRGLRFAYWGQGTLVTVSS,DIVLTQSPASLAVSLGQRATISCRASESVDSYVNSFLHWYQQKPGQPPKLLIYRASNLQSGIPARFSGSGSRTDFTLTINPVEADDVATYYCQQSNEDPYTFGGGTKLEIK	0.725618	-0.9455	84.5746	-0.977472	-2.79342	0.748257	0.305	0.676617
10638	atidortoxumab	Human	DIQMTQSPSSVSASVGDRVTITCRASQGISRWLAWYQQKPGKAPKLLIYAASSLQSGVPSRFSGSGSGTDFTLTISSLQPEDFATYYCQQGYVFPLTFGGGTKVEIK,EVQLQESGPGLVRPSETLSLTCAVSGYSISSGMGWGWIRQPPGKGLEWIGSIDQRGSTYYNPSLKSRVTISVDTSKNQFSLKLSSVTAADTAVYYCARDAGHAVDMDVWGKGTTVTVSS	0.942047	0.2805	89.0612	-0.608317	-0.0868956	0.900534	0.901	0.842479
9336	atinumab	Human	EVQLVESGGGLVQPGGSLRLSCAASGFTFSNYWMSWVRQAPGKGLEWVATIKQDGSQKNYVDSVKGRFTISRDNAKNSLYLRLNSLRAEDTAVYYCATELFDLWGRGSLVTVSS,EIVLTQSPATLSLSPGERATLSCRASQSVSSYLAWYQQKPGQAPRLLIYDASNRATGIPARFSGSGSGTDFTLTISSLEPEDFAVYYCQQRSNWPITFGQGTKLEIK	0.950555	0.972	95.3002	-0.403953	0.487215	0.942122	0.9975	0.957547
11032	atoltivimab	Human	DIQMTQSPSSLSASVGDRITITCRASQSISTYLHWYQQKPGKAPKLLIYAASTLQSGVPSRFSGSGSGTDFTLTISSLQPEDFATYYCQQSFSTPPINFGQGTKLEIK,QVQLVESGGGVVQPGRSLRLSCAASGFTFNNYGMHWVRQAPGMGLEWVAVIWHDGSDKYYADSVKGRFTISRDNSKNTLYLQMNSLRAEDTAVYYCARNWNLFDYWGQGTLVTVSS	0.952457	1.0585	96.3213	-0.29799	-0.534869	0.914911	1	0.946852
11081	avdoralimab	Human	EIVLTQSPGTLSLSPGERATLSCRASQSVSSRYLAWYQQKPGQAPRLLIYGASSRATGIPDRFSGSGSGTDFTLTISRLEPEDFAVYYCQQYGSPLTFGQGTKLEIK,EVQLVESGGGLVQPGGSLRLSCAASGFTFSSYVMHWVRQATGKGLEWVSAIDTGGGTYYADSVKGRFTISRENAKNSLYLQMNSLRAGDTAVYYCARDYYYYASGSYYKAFDIWGQGTMVTVSS	0.9358	1.044	89.5563	-0.472489	0.730258	0.908728	1	0.931034
10062	avelumab	Human	QSALTQPASVSGSPGQSITISCTGTSSDVGGYNYVSWYQQHPGKAPKLMIYDVSNRPSGVSNRFSGSKSGNTASLTISGLQAEDEADYYCSSYTSSSTRVFGTGTKVTVL,EVQLLESGGGLVQPGGSLRLSCAASGFTFSSYIMMWVRQAPGKGLEWVSSIYPSGGITFYADTVKGRFTISRDNSKNTLYLQMNSLRAEDTAVYYCARIKLGTVTTVDYWGQGTLVTVSS	0.941278	1.242	90.8297	-0.52668	0.384231	0.906818	0.9975	0.879464
11148	avizakimab	Humanized	DIQLTQSPSSLSASVGDRVTITCRASQDISNFLNWYQQKPGKAVKLLIYYTSRLHSGVPSRFSGSGSGTDYTLTISSLQPEDFATYYCQQGHTLPRTFGGGTKVEIK,QVQLVQSGAEVKKPGASVKVSCKASGYTFTDYWMHWVRQAPGQGLEWMGTIDPSDQYTIYSQNFKGRVTMTRDTSTSTVYMELSSLRSEDTAVYYCARYGFAMDYWGQGTLVTVSS	0.923789	0.071	92.8755	-0.598067	-1.28595	0.860941	0.7905	0.792088
10953	axatilimab	Humanized	DIQMTQSPSSLSASVGDRVTITCLASEDIYDNLAWYQQKPGKAPKLLIYYASSLQDGVPSRFSGSGSGTDYTLTISSLQPEDFATYYCLQDSEYPWTFGGGTKVEIK,EVTLKESGPALVKPTQTLTLTCTFSGFSLTTYGMGVGWIRQPPGKALEWLANIWWDDDKYYNPSLKNRLTISKDTSKNQVVLTMTNMDPVDTATYYCARIGPIKYPTAPYRYFDFWGQGTMVTVSS	0.857001	-0.857	82.5798	-0.777294	-0.636322	0.829996	0.8015	0.763397
10498	azintuxizumab	Humanized/Chimeric	DVVMTQTPLSLSVTPGQPASISCRSSQSLVHSNGNTYLHWYLQKPGQSPQLLIYKVSNRFSGVPDRFSGSGSGTDFTLKISRVEAEDVGVYFCSQSTHVPPFTFGGGTKVEIK,EVQLVESGGGLVQPGGSLRLSCAASGFTFSDYYMAWVRQAPGKGLEWVASINYDGSSTYYVDSVKGRFTISRDNAKNSLYLQMNSLRAEDTAVYYCARDRGYYFDYWGQGTTVTVSS	0.944518	-0.087	86.2572	-0.480096	-0.91343	0.878073	0.8265	0.901573
10499	azintuxizumab vedotin	Humanized/Chimeric	DVVMTQTPLSLSVTPGQPASISCRSSQSLVHSNGNTYLHWYLQKPGQSPQLLIYKVSNRFSGVPDRFSGSGSGTDFTLKISRVEAEDVGVYFCSQSTHVPPFTFGGGTKVEIK,EVQLVESGGGLVQPGGSLRLSCAASGFTFSDYYMAWVRQAPGKGLEWVASINYDGSSTYYVDSVKGRFTISRDNAKNSLYLQMNSLRAEDTAVYYCARDRGYYFDYWGQGTTVTVSS	0.944518	-0.087	86.2572	-0.480096	-0.91343	0.878073	0.8265	0.901573
10993	balstilimab	Human	EIVMTQSPATLSVSPGERATLSCRASQSVSSNLAWYQQKPGQAPRLLIYGASTRATGIPARFSGSGSGTEFTLTISSLQSEDFAVYYCQQYNNWPRTFGQGTKVEIK,QVQLVESGGGVVQPGRSLRLSCAASGFTFSSYGMHWVRQAPGKGLEWVAVIWYDGSNKYYADSVKGRFTISRDNSKNTLYLQMNSLRAEDTAVYYCASNGDHWGQGTLVTVSS	0.996316	1.263	98.6232	-0.178539	0.814826	0.968282	1	0.97619
11876	bamlanivimab	Human	DIQMTQSPSSLSASVGDRVTITCRASQSISSYLSWYQQKPGKAPKLLIYAASSLQSGVPSRFSGSGSGTDFTLTITSLQPEDFATYYCQQSYSTPRTFGQGTKVEIK,QVQLVQSGAEVKKPGSSVKVSCKASGGTFSNYAISWVRQAPGQGLEWMGRIIPILGIANYAQKFQGRVTITADKSTSTAYMELSSLRSEDTAVYYCARGYYEARHYYYYYAMDVWGQGTAVTVSS	0.971554	0.471	92.8937	-0.420375	0.30233	0.936636	1	0.957265
8624	bapineuzumab	Humanized	EVQLLESGGGLVQPGGSLRLSCAASGFTFSNYGMSWVRQAPGKGLEWVASIRSGGGRTYYSDNVKGRFTISRDNSKNTLYLQMNSLRAEDTAVYYCVRYDHYSGSSDYWGQGTLVTVSS,DVVMTQSPLSLPVTPGEPASISCKSSQSLLDSDGKTYLNWLLQKPGQSPQRLIYLVSKLDSGVPDRFSGSGSGTDFTLKISRVEAEDVGVYYCWQGTHFPRTFGQGTKVEIK	0.880272	-0.283	84.5852	-0.47904	-1.10301	0.844275	0.814	0.805353
11064	batoclimab	Human	QLLLQESGPGLVKPSETLSLTCTVSGGSLSSSFSYWVWIRQPPGKGLEWIGTIYYSGNTYYNPSLKSRLTISVDTSKNHFSLKLSSVTAADTAVYYCARRAGILTGYLDSWGQGTLVTVSS,SYVLTQSPSVSVAPGQTARITCGGNNIGSKSVHWYQQKPGQAPVLVVYDDSDRPSGIPERFSASNSGNTATLTISRVEAGDEADYYCQVWDSSSDHVVFGGGTKLTVL	0.965197	-0.039	91.2788	-0.520871	0.146688	0.906604	1	0.924779
8734	bavituximab	Chimeric	DIQMTQSPSSLSASLGERVSLTCRASQDIGSSLNWLQQGPDGTIKRLIYATSSLDSGVPKRFSGSRSGSDYSLTISSLESEDFVDYYCLQYVSSPPTFGAGTKLELK,EVQLQQSGPELEKPGASVKLSCKASGYSFTGYNMNWVKQSHGKSLEWIGHIDPYYGDTSYNQKFRGKATLTVDKSSSTAYMQLKSLTSEDSAVYYCVKGGYYGHWYFDVWGAGTTVTVSS	0.655566	-1.772	65.9429	-1.37506	-3.60286	0.658294	0	0.426046
11027	bedinvetmab	Caninized	QSVLTQPTSVSGSLGQRVTISCSGSTNNIGILGASWYQLFPGKAPKLLVYGNGNRPSGVPDRFSGADSGDSVTLTITGLQAEDEADYYCQSFDTTLGAHVFGGGTHLTVL,EVQLVESGGDLVKPGGSLRLSCVASGFTFSSHGMHWVRQSPGKGLQWVAVINSGGSSTYYTDAVKGRFTISRDNAKNTVYLQMNSLRAEDTAMYYCAKESVGGWEQLVGPHFDYWGQGTLVIVSS	0.845617	0.042	74.2506	-0.729258	-1.65393	0.743091	0.9175	0.720965
9959	begelomab	Mouse	QIVLTQSPAIMSASPGEKVTITCSASSSVSYMNWFQQKPGTSPKLWIYSTSNLASGVPARFSGSGSGTSYSLTISRMEAEDAATYYCQQRSSYPNTFGGGTKLEIK,QVQLQQSGAELVKPGASVKLSCKASGYTFRSYDINWVRQRPEQGLEWIGWIFPGDGSTKYNEKFKGKATLTTDKSSSTAYMQLSRLTSEDSAVYFCARWTVVGPGYFDVWGAGTTVTVSS	0.633711	-1.317	67.82	-1.13646	-2.92764	0.668239	0	0.481505
10797	belantamab	Humanized	QVQLVQSGAEVKKPGSSVKVSCKASGGTFSNYWMHWVRQAPGQGLEWMGATYRGHSDTYYNQKFKGRVTITADKSTSTAYMELSSLRSEDTAVYYCARGAIYDGYDVLDNWGQGTLVTVSS,DIQMTQSPSSLSASVGDRVTITCSASQDISNYLNWYQQKPGKAPKLLIYYTSNLHSGVPSRFSGSGSGTDFTLTISSLQPEDFATYYCQQYRKLPWTFGQGTKLEIK	0.862856	0.332	84.1636	-0.689865	-0.861511	0.832355	0.8605	0.802852
10754	belantamab mafodotin	Humanized	QVQLVQSGAEVKKPGSSVKVSCKASGGTFSNYWMHWVRQAPGQGLEWMGATYRGHSDTYYNQKFKGRVTITADKSTSTAYMELSSLRSEDTAVYYCARGAIYDGYDVLDNWGQGTLVTVSS,DIQMTQSPSSLSASVGDRVTITCSASQDISNYLNWYQQKPGKAPKLLIYYTSNLHSGVPSRFSGSGSGTDFTLTISSLQPEDFATYYCQQYRKLPWTFGQGTKLEIK	0.862856	0.332	84.1636	-0.689865	-0.861511	0.832355	0.8605	0.802852
8381	belimumab	Human	SSELTQDPAVSVALGQTVRVTCQGDSLRSYYASWYQQKPGQAPVLVIYGKNNRPSGIPDRFSGSSSGNTASLTITGAQAEDEADYYCSSRDSSGNHWVFGGGTELTVL,QVQLQQSGAEVKKPGSSVRVSCKASGGTFNNNAINWVRQAPGQGLEWMGGIIPMFGTAKYSQNFQGRVAITADESTGTASMELSSLRSEDTAVYYCARSRDLLLFPHHALSPWGRGTMVTVSS	0.899472	-0.445	87.3541	-0.801343	-0.340913	0.862466	0.9825	0.886957
10681	bemarituzumab	Humanized	QVQLVQSGAEVKKPGSSVKVSCKASGYIFTTYNVHWVRQAPGQGLEWIGSIYPDNGDTSYNQNFKGRATITADKSTSTAYMELSSLRSEDTAVYYCARGDFAYWGQGTLVTVSS,DIQMTQSPSSLSASVGDRVTITCKASQGVSNDVAWYQQKPGKAPKLLIYSASYRYTGVPSRFSGSGSGTDFTFTISSLQPEDIATYYCQQHSTTPYTFGQGTKLEIK	0.875461	-0.004	93.1559	-0.593026	-1.86901	0.833415	0.735	0.756813
9233	benralizumab	Humanized	EVQLVQSGAEVKKPGASVKVSCKASGYTFTSYVIHWVRQRPGQGLAWMGYINPYNDGTKYNERFKGKVTITSDRSTSTVYMELSSLRSEDTAVYLCGREGIRYYGLLGDYWGQGTLVTVSS,DIQMTQSPSSLSASVGDRVTITCGTSEDIINYLNWYQQKPGKAPKLLIYHTSRLQSGVPSRFSGSGSGTDFTLTISSLQPEDFATYYCQQGYTLPYTFGQGTKVEIK	0.866061	-0.2895	81.6804	-0.886472	-1.02359	0.80648	0.7955	0.712523
11063	benufutamab	Humanized/Chimeric	EIVMTQSPATLSVSPGERATLSCRASQSISNNLHWYQQKPGQAPRLLIKFASQSITGIPARFSGSGSGTEFTLTISSLQSEDFAVYYCQQGNSWPYTFGQGTKLEIK,EVQLQQSGAEVVKPGASVKLSCKASGFNIKDTFIHWVKQAPGQGLEWIGRIDPANTNTKYDPKFQGKATITTDTSSNTAYMELSSLRSEDTAVYYCVRGLYTYYFDYWGQGTLVTVSS	0.81407	-0.232	79.9239	-0.935748	-2.51205	0.799422	0.6	0.7
11224	bepranemab	Humanized	DIVMTQTPLSLSVTPGQPASISCRSSQSLEYSDGYTYLEWYLQKPGQSPQLLIYEVSNRFSGVPDRFSGSGSGTDFTLKISRVEAEDVGVYYCFQATHNPYTFGQGTKLEIK,EVQLQESGPGLVKPSETLSLTCTVSGFSLTSNDIAWIRQPPGKGLEWMGTIWTDGSTNYNTAVQSRVTISVDTSKNQFSLKLSSVTAADTAVYYCARHRLYYGAFDYWGQGTMVTVSS	0.848266	-0.8225	83.6929	-0.816029	-1.35339	0.853435	0.8535	0.745542
10639	berlimatoxumab	Human	ELQLQESGPGLVKPSETLSLTCTVSGGSISSGSYYWDWIRQPPGKGLEWIGNIYKSGSTYYNPSLKSRVTISVDTSKNQFSLKLSSVTAADTAVYYCARERGMHYMDVWGKGTTVTVSS,DIQMTQSPSSLSASVGDRVTITCRASQSINSYLNWYQQKPGKAPKLLIYAASSLQSGVPSRFSGSGSGTDFTLTISSLQPEDFATYYCQQQFDPPFTFGGGTKVEIK	0.951639	0.41	91.2296	-0.410703	0.0628011	0.908466	0.9215	0.90445
10806	bermekimab	Humanized	DIQMTQSPSSVSASVGDRVTITCRASQGISSWLAWYQQKPGKAPKLLIYEASNLETGVPSRFSGSGSGSDFTLTISSLQPEDFATYYCQQTSSFLLSFGGGTKVEHK,QVQLVESGGGVVQPGRSLRLSCTASGFTFSMFGVHWVRQAPGKGLEWVAAVSYDGSNKYYAESVKGRFTISRDNSKNILFLQMDSLRLEDTAVYYCARGRPKVVIPAPLAHWGQGTLVTFSS	0.919483	0.358	84.6852	-0.654946	-0.623851	0.850237	0.964	0.871212
10709	bersanlimab	Human	EVQLLESGGGLVQPGGSLRLSCAASGFTFSNAWMSWVRQAPGKGLEWVAFIWYDGSNKYYADSVKGRFTISRDNSKNTLYLQMNSLRAEDTAVYYCARYSGWYFDYWGQGTLVTVSS,QSVLTQPPSASGTPGQRVTISCTGSSSNIGAGYDVHWYQQLPGTAPKLLIYDNNNRPSGVPDRFSGSKSGTSASLAISGLRSEDEADYYCQSYDSSLSAWLFGGGTKLTVL	0.975525	1.283	89.9334	-0.234172	-1.02332	0.894895	1	0.986239
8017	bevacizumab	Humanized	EVQLVESGGGLVQPGGSLRLSCAASGYTFTNYGMNWVRQAPGKGLEWVGWINTYTGEPTYAADFKRRFTFSLDTSKSTAYLQMNSLRAEDTAVYYCAKYPHYYGSSHWYFDVWGQGTLVTVSS,DIQMTQSPSSLSASVGDRVTITCSASQDISNYLNWYQQKPGKAPKVLIYFTSSLHSGVPSRFSGSGSGTDFTLTISSLQPEDFATYYCQQYSTVPWTFGQGTKVEIK	0.860305	0.626	81.4555	-0.867098	-1.357	0.805714	0.8545	0.76043
9916	bevacizumab beta	Humanized	EVQLVESGGGLVQPGGSLRLSCAASGYTFTNYGMNWVRQAPGKGLEWVGWINTYTGEPTYAADFKRRFTFSLDTSKSTAYLQMNSLRAEDTAVYYCAKYPHYYGSSHWYFDVWGQGTLVTVSS,DIQMTQSPSSLSASVGDRVTITCSASQDISNYLNWYQQKPGKAPKVLIYFTSSLHSGVPSRFSGSGSGTDFTLTISSLQPEDFATYYCQQYSTVPWTFGQGTKVEIK	0.860305	0.626	81.4555	-0.867098	-1.357	0.805714	0.8545	0.76043
11328	bexmarilimab	Humanized	EIVLTQSPGTLSLSPGERATLSCTASSSVSSSYLHWYQQKPGKAPKLLIYRTSNLASGVPSRFSGSGSGTDYTLTISSLQPEDFATYYCHQYHRSPPTFGQGTKLEIK,QVTLKESGPTLVKPTQTLTLTCSFSGFSLSTSGMGIGWIRQPPGKALEWLAHIWWDDDKRYNPALKSRLTISKDTSKNQVVLTMTNMDPVDTATYYCARHYGYDPYYAMDYWGQGTLVTVSS	0.888327	-0.7415	83.0122	-0.55098	-0.84041	0.820279	0.89	0.791579
9608	bezlotoxumab	Human	EVQLVQSGAEVKKSGESLKISCKGSGYSFTSYWIGWVRQMPGKGLEWMGIFYPGDSSTRYSPSFQGQVTISADKSVNTAYLQWSSLKASDTAMYYCARRRNWGNAFDIWGQGTMVTVSS,EIVLTQSPGTLSLSPGERATLSCRASQSVSSSYLAWYQQKPGQAPRLLIYGASSRATGIPDRFSGSGSGTDFTLTISRLEPEDFAVYYCQQYGSSTWTFGQGTKVEIK	0.959956	0.414	94.3052	-0.391963	0.815174	0.944522	1	0.959459
9711	bimagrumab	Human	QVQLVQSGAEVKKPGASVKVSCKASGYTFTSSYINWVRQAPGQGLEWMGTINPVSGSTSYAQKFQGRVTMTRDTSISTAYMELSRLRSDDTAVYYCARGGWFDYWGQGTLVTVSS,QSALTQPASVSGSPGQSITISCTGTSSDVGSYNYVNWYQQHPGKAPKLMIYGVSKRPSGVSNRFSGSKSGNTASLTISGLQAEDEADYYCGTFAGGSYYGVFGGGTKLTVL	0.96279	0.3135	94.0446	-0.332639	-0.209536	0.902624	0.999	0.870928
9878	bimekizumab	Humanized	AIQLTQSPSSLSASVGDRVTITCRADESVRTLMHWYQQKPGKAPKLLIYLVSNSEIGVPDRFSGSGSGTDFRLTISSLQPEDFATYYCQQTWSDPWTFGQGTKVEIK,EVQLVESGGGLVQPGGSLRLSCAASGFTFSDYNMAWVRQAPGKGLEWVATITYEGRNTYYRDSVKGRFTISRDNAKNSLYLQMNSLRAEDTAVYYCASPPQYYEGSIYRLWFAHWGQGTLVTVSS	0.812443	0.3665	79.5358	-0.684737	-1.78763	0.802542	0.8775	0.707459
10665	bintrafusp alfa	Human	EVQLLESGGGLVQPGGSLRLSCAASGFTFSSYIMMWVRQAPGKGLEWVSSIYPSGGITFYADTVKGRFTISRDNSKNTLYLQMNSLRAEDTAVYYCARIKLGTVTTVDYWGQGTLVTVSS,QSALTQPASVSGSPGQSITISCTGTSSDVGGYNYVSWYQQHPGKAPKLMIYDVSNRPSGVSNRFSGSKSGNTASLTISGLQAEDEADYYCSSYTSSSTRVFGTGTKVTVL	0.941278	1.242	90.8297	-0.52668	0.384231	0.906818	0.9975	0.879464
10198	birtamimab	Humanized/Chimeric	DVVMTQSPLSLPVTPGEPASISCRSSQSLVHSTGNTYLHWYLQKPGQSPQLLIYKVSNRFSGVPDRFSGSGSGTDFTLKISRVEAEDVGVYYCSQSTHVPFTFGGGTKVEIK,EVQLVESGGGLVQPGGSLRLSCAASGFTFNTYAMYWIRQAPGKGLEWVARIRSKSNNYAIYYADSVKDRFTISRDDSKNSLYLQMNSLKTEDTAVYYCARPYSDSFAYWGQGTLVTVSS	0.825566	-0.3595	83.5163	-0.57613	-1.36393	0.840599	0.6825	0.851914
10114	bleselumab	Human	AIQLTQSPSSLSASVGDRVTITCRASQGISSALAWYQQKPGKAPKLLIYDASNLESGVPSRFSGSGSGTDFTLTISSLQPEDFATYYCQQFNSYPTFGQGTKVEIK,QLQLQESGPGLLKPSETLSLTCTVSGGSISSPGYYGGWIRQPPGKGLEWIGSIYKSGSTYHNPSLKSRVTISVDTSKNQFSLKLSSVTAADTAVYYCTRPVVRYFGWFDPWGQGTLVTVSS	0.950858	0.311	94.3228	-0.533143	0.231041	0.923281	1	0.920354
10194	blontuvetmab	Caninized	QVQLQQSRAELVRPGASVTLSCKPSGYTFTDYEVHWVKQTPVHGLEWIGAIDPETGGTADNQKFKGKAILTADKSSSTAYMELRSLTSEDSAVYYCTNFVDVWGTGTTVTVSS,DVVMSQSPSSLAVSVGEKVTMSCKSSQSLLYSGNQKNYLAWYQQKPGQSPRLLIYWASTRESGVPDRFTGSGSGTDFTLTISSVKAEDLAVFYCQQYYNYPLTFGGGTHLTVL	0.641504	-1.8815	85.7217	-1.25097	-2.78298	0.699115	0.245	0.557143
9440	blosozumab	Humanized	DIQMTQSPSSLSASVGDRVTITCKASQDVHTAVAWYQQKPGKAPKLLIYWASTRWTGVPSRFSGSGSGTDFTLTISSLQPEDFATYYCQQYSDYPWTFGGGTKVEIK,QVQLVQSGAEVKKPGASVKVSCKVSGFPIKDTFQHWVRQAPGKGLEWMGWSDPEIGDTEYASKFQGRVTMTEDTSTDTAYMELSSLRSEDTAVYYCATGDTTYKFDFWGQGTTVTVSS	0.85034	-0.1535	81.97	-0.785392	-0.855727	0.822668	0.9135	0.730303
9840	bococizumab	Humanized	QVQLVQSGAEVKKPGASVKVSCKASGYTFTSYYMHWVRQAPGQGLEWMGEISPFGGRTNYNEKFKSRVTMTRDTSTSTVYMELSSLRSEDTAVYYCARERPLYASDLWGQGTTVTVSS,DIQMTQSPSSLSASVGDRVTITCRASQGISSALAWYQQKPGKAPKLLIYSASYRYTGVPSRFSGSGSGTDFTFTISSLQPEDIATYYCQQRYSLWRTFGQGTKLEIK	0.899477	0.2535	86.3085	-0.592696	-0.31759	0.862546	0.8855	0.806061
10425	brazikumab	Human	QVQLVESGGGVVQPGRSLRLSCAASGFTFSSYGMHWVRQAPGKGLEWVAVIWYDGSNEYYADSVKGRFTISRDNSKNTLYLQMNSLRAEDTAVYYCARDRGYTSSWYPDAFDIWGQGTMVTVSS,QSVLTQPPSVSGAPGQRVTISCTGSSSNTGAGYDVHWYQQVPGTAPKLLIYGSGNRPSGVPDRFSGSKSGTSASLAITGLQAEDEADYYCQSYDSSLSGWVFGGGTRLTVL	0.978221	1.269	92.6727	-0.212172	0.95858	0.919609	1	0.965517
9144	brentuximab vedotin	Chimeric	QIQLQQSGPEVVKPGASVKISCKASGYTFTDYYITWVKQKPGQGLEWIGWIYPGSGNTKYNEKFKGKATLTVDTSSSTAFMQLSSLTSEDTAVYFCANYGNYWFAYWGQGTQVTVSA,DIVLTQSPASLAVSLGQRATISCKASQSVDFDGDSYMNWYQQKPGQPPKVLIYAASNLESGIPARFSGSGSGTDFTLNIHPVEEEDAATYYCQQSNEDPWTFGGGTKLEIK	0.681409	-1.2095	69.3429	-1.27073	-3.02964	0.706745	0	0.53113
9153	briakinumab	Human	QSVLTQPPSVSGAPGQRVTISCSGSRSNIGSNTVKWYQQLPGTAPKLLIYYNDQRPSGVPDRFSGSKSGTSASLAITGLQAEDEADYYCQSYDRYTHPALLFGTGTKVTVL,QVQLVESGGGVVQPGRSLRLSCAASGFTFSSYGMHWVRQAPGKGLEWVAFIRYDGSNKYYADSVKGRFTISRDNSKNTLYLQMNSLRAEDTAVYYCKTHGSHDNWGQGTMVTVSS	0.944216	0.981	86.8119	-0.333354	-0.938021	0.884136	0.9975	0.880818
9475	brodalumab	Human	QVQLVQSGAEVKKPGASVKVSCKASGYTFTRYGISWVRQAPGQGLEWMGWISTYSGNTNYAQKLQGRVTMTTDTSTSTAYMELRSLRSDDTAVYYCARRQLYFDYWGQGTLVTVSS,EIVMTQSPATLSVSPGERATLSCRASQSVSSNLAWFQQKPGQAPRPLIYDASTRATGVPARFSGSGSGTDFTLTISSLQSEDFAVYYCQQYDNWPLTFGGGTKVEIK	0.97871	0.3335	96.0297	-0.273942	0.574109	0.936755	1	0.972222
9982	brontictuzumab	Humanized	QAVVTQEPSLTVSPGGTVTLTCRSSTGAVTTSNYANWFQQKPGQAPRTLIGGTNNRAPGVPARFSGSLLGGKAALTLSGAQPEDEAEYYCALWYSNHWVFGGGTKLTVL,QVQLVQSGAEVKKPGASVKISCKVSGYTLRGYWIEWVRQAPGKGLEWIGQILPGTGRTNYNEKFKGRVTMTADTSTDTAYMELSSLRSEDTAVYYCARFDGNYGYYAMDYWGQGTTVTVSS	0.86407	-1.109	77.3919	-0.838678	-1.871	0.801729	0.7275	0.670069
10908	budigalimab	Humanized/Chimeric	EIQLVQSGAEVKKPGSSVKVSCKASGYTFTHYGMNWVRQAPGQGLEWVGWVNTYTGEPTYADDFKGRLTFTLDTSTSTAYMELSSLRSEDTAVYYCTREGEGLGFGDWGQGTTVTVSS,DVVMTQSPLSLPVTPGEPASISCRSSQSIVHSHGDTYLEWYLQKPGQSPQLLIYKVSNRFSGVPDRFSGSGSGTDFTLKISRVEAEDVGVYYCFQGSHIPVTFGQGTKLEIK	0.820658	-1.096	78.9699	-0.882587	-1.99762	0.788514	0.794	0.712675
10301	burosumab	Human	QVQLVQSGAEVKKPGASVKVSCKASGYTFTNHYMHWVRQAPGQGLEWMGIINPISGSTSNAQKFQGRVTMTRDTSTSTVYMELSSLRSEDTAVYYCARDIVDAFDFWGQGTMVTVSS,AIQLTQSPSSLSASVGDRVTITCRASQGISSALVWYQQKPGKAPKLLIYDASSLESGVPSRFSGSGSGTDFTLTISSLQPEDFATYYCQQFNDYFTFGPGTKVDIK	0.974572	0.1745	95.3458	-0.361843	0.847293	0.947388	0.998	0.90924
10121	cabiralizumab	Humanized	EIVLTQSPATLSLSPGERATLSCKASQSVDYDGDNYMNWYQQKPGQAPRLLIYAASNLESGIPARFSGSGSGTDFTLTISSLEPEDFAVYYCHLSNEDLSTFGGGTKVEIK,QVQLVQSGAEVKKPGSSVKVSCKASGYTFTDNYMIWVRQAPGQGLEWMGDINPYNGGTTFNQKFKGRVTITADKSTSTAYMELSSLRSEDTAVYYCARESPYFSNLYVMDYWGQGTLVTVSS	0.787368	-0.229	80.0017	-0.735497	-1.85431	0.79475	0.835	0.73829
10590	camidanlumab	Human	EIVLTQSPGTLSLSPGERATLSCRASQSVSSYLAWYQQKPGQAPRLLIYGASSRATGIPDRFSGSGSGTDFTLTISRLEPEDFAVYYCQQYGSSPLTFGGGTKVEIK,QVQLVQSGAEVKKPGSSVKVSCKASGGTFSRYIINWVRQAPGQGLEWMGRIIPILGVENYAQKFQGRVTITADKSTSTAYMELSSLRSEDTAVYYCARKDWFDYWGQGTLVTVSS	0.971857	0.548	99.3241	-0.364787	0.872744	0.955872	1	0.920561
10592	camidanlumab tesirine	Human	EIVLTQSPGTLSLSPGERATLSCRASQSVSSYLAWYQQKPGQAPRLLIYGASSRATGIPDRFSGSGSGTDFTLTISRLEPEDFAVYYCQQYGSSPLTFGGGTKVEIK,QVQLVQSGAEVKKPGSSVKVSCKASGGTFSRYIINWVRQAPGQGLEWMGRIIPILGVENYAQKFQGRVTITADKSTSTAYMELSSLRSEDTAVYYCARKDWFDYWGQGTLVTVSS	0.971857	0.548	99.3241	-0.364787	0.872744	0.955872	1	0.920561
10400	camrelizumab	Humanized	DIQMTQSPSSLSASVGDRVTITCLASQTIGTWLTWYQQKPGKAPKLLIYTATSLADGVPSRFSGSGSGTDFTLTISSLQPEDFATYYCQQVYSIPWTFGGGTKVEIK,EVQLVESGGGLVQPGGSLRLSCAASGFTFSSYMMSWVRQAPGKGLEWVATISGGGANTYYPDSVKGRFTISRDNAKNSLYLQMNSLRAEDTAVYYCARQLYYFDYWGQGTTVTVSS	0.922378	0.8945	92.2988	-0.492408	-0.966187	0.878545	0.883	0.829545
8836	canakinumab	Human	EIVLTQSPDFQSVTPKEKVTITCRASQSIGSSLHWYQQKPDQSPKLLIKYASQSFSGVPSRFSGSGSGTDFTLTINSLEAEDAAAYYCHQSSSLPFTFGPGTKVDIK,QVQLVESGGGVVQPGRSLRLSCAASGFTFSVYGMNWVRQAPGKGLEWVAIIWYDGDNQYYADSVKGRFTISRDNSKNTLYLQMNGLRAEDTAVYYCARDLRTGPFDYWGQGTLVTVSS	0.975976	0.1105	80.6749	-0.363198	-1.17778	0.935134	1	0.945455
9441	cantuzumab ravtansine	Humanized	QVQLVQSGAEVKKPGETVKISCKASDYTFTYYGMNWVKQAPGQGLKWMGWIDTTTGEPTYAQKFQGRIAFSLETSASTAYLQIKSLKSEDTATYFCARRGPYNWYFDVWGQGTTVTVSS,DIVMTQSPLSVPVTPGEPVSISCRSSKSLLHSNGNTYLYWFLQRPGQSPQLLIYRMSNLVSGVPDRFSGSGSGTAFTLRISRVEAEDVGVYYCLQHLEYPFTFGPGTKLELK	0.768549	-1.8755	77.7233	-1.0449	-1.6751	0.771534	0.236	0.638384
9372	carlumab	Human	QVQLVQSGAEVKKPGSSVKVSCKASGGTFSSYGISWVRQAPGQGLEWMGGIIPIFGTANYAQKFQGRVTITADESTSTAYMELSSLRSEDTAVYYCARYDGIYGELDFWGQGTLVTVSS,EIVLTQSPATLSLSPGERATLSCRASQSVSDAYLAWYQQKPGQAPRLLIYDASSRATGVPARFSGSGSGTDFTLTISSLEPEDFAVYYCHQYIQLHSFTFGQGTKVEIK	0.945966	0.416	90.3089	-0.318502	0.804979	0.89835	1	0.870797
10244	carotuximab	Chimeric	EVKLEESGGGLVQPGGSMKLSCAASGFTFSDAWMDWVRQSPEKGLEWVAEIRSKASNHATYYAESVKGRFTISRDDSKSSVYLQMNSLRAEDTGIYYCTRWRRFFDSWGQGTTLTVSS,QIVLSQSPAILSASPGEKVTMTCRASSSVSYMHWYQQKPGSSPKPWIYATSNLASGVPVRFSGSGSGTSYSLTISRVEAEDAATYYCQQWSSNPLTFGAGTKLELK	0.690747	-1.049	76.2391	-0.8809	-3.076	0.694116	0	0.597774
11861	casirivimab	Human	DIQMTQSPSSLSASVGDRVTITCQASQDITNYLNWYQQKPGKAPKLLIYAASNLETGVPSRFSGSGSGTDFTFTISGLQPEDIATYYCQQYDNLPLTFGGGTKVEIK,QVQLVESGGGLVKPGGSLRLSCAASGFTFSDYYMSWIRQAPGKGLEWVSYITYSGSTIYYADSVKGRFTISRDNAKSSLYLQMNSLRAEDTAVYYCARDRGTTMVPFDYWGQGTLVTVSS	0.974281	0.9645	92.7841	-0.299486	0.537745	0.930802	1	0.933036
10691	cemiplimab	Human	EVQLLESGGVLVQPGGSLRLSCAASGFTFSNFGMTWVRQAPGKGLEWVSGISGGGRDTYFADSVKGRFTISRDNSKNTLYLQMNSLKGEDTAVYYCVKWGNIYFDYWGQGTLVTVSS,DIQMTQSPSSLSASVGDSITITCRASLSINTFLNWYQQKPGKAPNLLIYAASSLHGGVPSRFSGSGSGTDFTLTIRTLQPEDFATYYCQQSSNTPFTFGPGTVVDFR	0.892644	0.169	84.3281	-0.516882	-0.431505	0.843238	0.997	0.8761
10990	cendakimab	Humanized	DIQMTQSPSSLSASVGDRVTISCRASQDIRNYLNWYQQKPGKAPKLLIFYTSKLHSGVPSRFSGSGSGTDYTLTISSLQPEDIATYYCQQGNTLPLTFGGGTKVEIK,EVTLRESGPGLVKPTQTLTLTCTLYGFSLSTSDMGVDWIRQPPGKGLEWLAHIWWDDVKRYNPALKSRLTISKDTSKNQVVLKLTSVDPVDTATYYCARTVSSGYIYYAMDYWGQGTLVTVSS	0.878129	-0.6515	80.9746	-0.889828	-0.967581	0.799217	0.5955	0.764778
10080	cergutuzumab amunaleukin	Humanized	QVQLVQSGAEVKKPGASVKVSCKASGYTFTEFGMNWVRQAPGQGLEWMGWINTKTGEATYVEEFKGRVTFTTDTSTSTAYMELRSLRSDDTAVYYCARWDFAYYVEAMDYWGQGTTVTVSS,DIQMTQSPSSLSASVGDRVTITCKASAAVGTYVAWYQQKPGKAPKLLIYSASYRKRGVPSRFSGSGSGTDFTLTISSLQPEDFATYYCHQYYTYPLFTFGQGTKLEIK,QVQLVQSGAEVKKPGASVKVSCKASGYTFTEFGMNWVRQAPGQGLEWMGWINTKTGEATYVEEFKGRVTFTTDTSTSTAYMELRSLRSDDTAVYYCARWDFAYYVEAMDYWGQGTTVTVSS	0.850354	-0.407333	79.1666	-0.750276	-1.9025	0.784002	0.949	0.701711
8448	certolizumab pegol	Humanized	DIQMTQSPSSLSASVGDRVTITCKASQNVGTNVAWYQQKPGKAPKALIYSASFLYSGVPYRFSGSGSGTDFTLTISSLQPEDFATYYCQQYNIYPLTFGQGTKVEIK,EVQLVESGGGLVQPGGSLRLSCAASGYVFTDYGMNWVRQAPGKGLEWMGWINTYIGEPIYADSVKGRFTFSLDTSKSTAYLQMNSLRAEDTAVYYCARGYRSYAMDYWGQGTLVTVSS	0.827832	0.676	83.6212	-0.743151	-1.80799	0.797679	0.8585	0.75
10757	cetrelimab	Human	QVQLVQSGAEVKKPGSSVKVSCKASGGTFSSYAISWVRQAPGQGLEWMGGIIPIFDTANYAQKFQGRVTITADESTSTAYMELSSLRSEDTAVYYCARPGLAAAYDTGSLDYWGQGTLVTVSS,EIVLTQSPATLSLSPGERATLSCRASQSVRSYLAWYQQKPGQAPRLLIYDASNRATGIPARFSGSGSGTDFTLTISSLEPEDFAVYYCQQRNYWPLTFGQGTKVEIK	0.971993	0.496	93.0071	-0.391182	0.985105	0.919117	1	0.947826
7906	cetuximab	Chimeric	QVQLKQSGPGLVQPSQSLSITCTVSGFSLTNYGVHWVRQSPGKGLEWLGVIWSGGNTDYNTPFTSRLSINKDNSKSQVFFKMNSLQSNDTAIYYCARALTYYDYEFAYWGQGTLVTVSA,DILLTQSPVILSVSPGERVSFSCRASQSIGTNIHWYQQRTNGSPRLLIKYASESISGIPSRFSGSGSGTDFTLSINSVESEDIADYYCQQNNNWPTTFGAGTKLELK	0.638032	-1.6535	61.6786	-1.42824	-3.9971	0.617961	0.0025	0.47775
10974	cetuximab sarotalocan	Chimeric	QVQLKQSGPGLVQPSQSLSITCTVSGFSLTNYGVHWVRQSPGKGLEWLGVIWSGGNTDYNTPFTSRLSINKDNSKSQVFFKMNSLQSNDTAIYYCARALTYYDYEFAYWGQGTLVTVSA,DILLTQSPVILSVSPGERVSFSCRASQSIGTNIHWYQQRTNGSPRLLIKYASESISGIPSRFSGSGSGTDFTLSINSVESEDIADYYCQQNNNWPTTFGAGTKLELK	0.638032	-1.6535	61.6786	-1.42824	-3.9971	0.617961	0.0025	0.47775
11258	cevostamab	Humanized/Chimeric	EVQLVESGPGLVKPSETLSLTCTVSGFSLTRFGVHWVRQPPGKGLEWLGVIWRGGSTDYNAAFVSRLTISKDNSKNQVSLKLSSVTAADTAVYYCSNHYYGSSDYALDNWGQGTLVTVSS,DIVMTQSPDSLAVSLGERATINCKSSQSLLNSRTRKNYLAWYQQKPGQSPKLLIYWTSTRKSGVPDRFSGSGSGTDFTLTISSLQAEDVAVYYCKQSFILRTFGQGTKVEIK,DIQMTQSPSSLSASVGDRVTITCKASQDVRNLVVWFQQKPGKAPKLLIYSGSYRYSGVPSRFSGSGSGTDFTLTISSLQPEDFATYYCQQHYSPPYTFGQGTKVEIK,EVQLVQSGAEVKKPGASVKVSCKASGFTFTSYYIHWVRQAPGQGLEWIGWIYPENDNTKYNEKFKDRVTITADTSTSTAYLELSSLRSEDTAVYYCARDGYSRYYFDYWGQGTLVTVSS	0.841214	-0.1655	84.957	-0.780328	-1.13865	0.799208	0.737	0.748088
10636	cibisatamab	Humanized	QAVVTQEPSLTVSPGGTVTLTCGSSTGAVTTSNYANWVQEKPGQAFRGLIGGTNKRAPGTPARFSGSLLGGKAALTLSGAQPEDEAEYYCALWYSNLWVFGGGTKLTVL,DIQMTQSPSSLSASVGDRVTITCKASAAVGTYVAWYQQKPGKAPKLLIYSASYRKRGVPSRFSGSGSGTDFTLTISSLQPEDFATYYCHQYYTYPLFTFGQGTKLEIK,QVQLVQSGAEVKKPGASVKVSCKASGYTFTEFGMNWVRQAPGQGLEWMGWINTKTGEATYVEEFKGRVTFTTDTSTSTAYMELRSLRSDDTAVYYCARWDFAYYVEAMDYWGQGTTVTVSS	0.855072	-0.951333	78.8084	-0.750276	-1.64045	0.796916	0.824	0.678842
11777	cilgavimab	Human	DIVMTQSPDSLAVSLGERATINCKSSQSVLYSSNNKNYLAWYQQKPGQPPKLLMYWASTRESGVPDRFSGSGSGAEFTLTISSLQAEDVAIYYCQQYYSTLTFGGGTKVEIK,EVQLVESGGGLVKPGGSLRLSCAASGFTFRDVWMSWVRQAPGKGLEWVGRIKSKIDGGTTDYAAPVKGRFTISRDDSKNTLYLQMNSLKTEDTAVYYCTTAGSYYYDTVGPGLPEGKFDYWGQGTLVTVSS	0.951199	0.113	92.6777	-0.534514	0.706636	0.893062	1	0.914634
11043	cinpanemab	Humanized	EVQLVESGGGLVEPGGSLRLSCAVSGFDFEKAWMSWVRQAPGQGLQWVARIKSTADGGTTSYAAPVEGRFIISRDDSRNMLYLQMNSLKTEDTAVYYCTSAHWGQGTLVTVSS,SYELTQPPSVSVSPGQTARITCSGEALPMQFAHWYQQRPGKAPVIVVYKDSERPSGVPERFSGSSSGTTATLTITGVQAEDEADYYCQSPDSTNTYEVFGGGTKLTVL	0.908039	-0.1255	89.515	-0.59106	-1.02165	0.84165	0.99	0.731429
11094	cinrebafusp alfa	Chimeric	EVQLVESGGGLVQPGGSLRLSCAASGFNIKDTYIHWVRQAPGKGLEWVARIYPTNGYTRYADSVKGRFTISADTSKNTAYLQMNSLRAEDTAVYYCSRWGGDGFYAMDYWGQGTLVTVSS,DIQMTQSPSSLSASVGDRVTITCRASQDVNTAVAWYQQKPGKAPKLLIYSASFLYSGVPSRFSGSRSGTDFTLTISSLQPEDFATYYCQQHYTTPPTFGQGTKVEIK	0.891557	0.6935	89.5528	-0.765754	-1.19312	0.812734	0.871	0.757891
9046	citatuzumab bogatox	Humanized	EVQLVQSGPGLVQPGGSVRISCAASGYTFTNYGMNWVKQAPGKGLEWMGWINTYTGESTYADSFKGRFTFSLDTSASAAYLQINSLRAEDTAVYYCARFAIKGDYWGQGTLLTVSS,DIQMTQSPSSLSASVGDRVTITCRSTKSLLHSNGITYLYWYQQKPGKAPKLLIYQMSNLASGVPSRFSSSGSGTDFTLTISSLQPEDFATYYCAQNLEIPRTFGQGTKVELK	0.692111	-0.1405	88.1319	-1.0079	-1.88073	0.759083	0.621	0.661325
9099	cixutumumab	Human	SSELTQDPAVSVALGQTVRITCQGDSLRSYYATWYQQKPGQAPILVIYGENKRPSGIPDRFSGSSSGNTASLTITGAQAEDEADYYCKSRDGSGQHLVFGGGTKLTVL,EVQLVQSGAEVKKPGSSVKVSCKASGGTFSSYAISWVRQAPGQGLEWMGGIIPIFGTANYAQKFQGRVTITADKSTSTAYMELSSLRSEDTAVYYCARAPLRFLEWSTQDHYYYYYMDVWGKGTTVTVSS	0.937206	-0.081	90.8554	-0.486431	-0.376419	0.896011	0.975	0.894918
9599	clazakizumab	Humanized	EVQLVESGGGLVQPGGSLRLSCAASGFSLSNYYVTWVRQAPGKGLEWVGIIYGSDETAYATSAIGRFTISRDNSKNTLYLQMNSLRAEDTAVYYCARDDSSDWDAKFNLWGQGTLVTVSS,AIQMTQSPSSLSASVGDRVTITCQASQSINNELSWYQQKPGKAPKLLIYRASTLASGVPSRFSGSGSGTDFTLTISSLQPDDFATYYCQQGYSLRNIDNAFGGGTKVEIK	0.810186	0.634	80.7198	-0.705289	-0.738014	0.805682	0.953	0.741684
10973	clervonafusp alfa	Humanized	DIQMTQSPSSLSASVGDRVTISCRASKSVSTSSYSYMHWYQQKPEKAPKLLIKYASYLQSGVPSRFSGSGSGTDFTLTISSLQPEDVATYYCQHSREFPWTFGAGTKLELK,EVQLQESGGGVVQPGGSLRLSCAASGFTFSNYGMHWIRQAPGKGLEWVSYISSGSSTIYYADSVKGRFTISRDNSKNTLYLQMNSLRSEDTAVYYCARRGLLLDYWGQGTLVTVSS	0.827912	0.4065	90.1151	-0.457012	-1.06715	0.831741	0.822	0.816658
10103	clivatuzumab tetraxetan	Humanized	QVQLQQSGAEVKKPGASVKVSCEASGYTFPSYVLHWVKQAPGQGLEWIGYINPYNDGTQYNEKFKGKATLTRDTSINTAYMELSRLRSDDTAVYYCARGFGGSYGFAYWGQGTLVTVSS,DIQLTQSPSSLSASVGDRVTMTCSASSSVSSSYLYWYQQKPGKAPKLWIYSTSNLASGVPARFSGSGSGTDFTLTISSLQPEDSASYFCHQWNRYPYTFGGGTRLEIK	0.809509	-0.6315	77.34	-0.836953	-1.70901	0.771242	0.6675	0.682342
10788	cobolimab	Humanized	EVQLLESGGGLVQPGGSLRLSCAAASGFTFSSYDMSWVRQAPGKGLDWVSTISGGGTYTYYQDSVKGRFTISRDNSKNTLYLQMNSLRAEDTAVYYCASMDYWGQGTTVTVSS,DIQMTQSPSSLSASVGDRVTITCRASQSIRRYLNWYHQKPGKAPKLLIYGASTLQSGVPSRFSGSGSGTDFTLTISSLQPEDFAVYYCQQSHSAPLTFGGGTKVEIK	0.918303	0.9645	94.3081	-0.731462	-0.0497035	0.887147	0.9815	0.938095
9759	codrituzumab	Humanized	QVQLVQSGAEVKKPGASVKVSCKASGYTFTDYEMHWVRQAPGQGLEWMGALDPKTGDTAYSQKFKGRVTLTADKSTSTAYMELSSLTSEDTAVYYCTRFYSYTYWGQGTLVTVSS,DVVMTQSPLSLPVTPGEPASISCRSSQSLVHSNRNTYLHWYLQKPGQSPQLLIYKVSNRFSGVPDRFSGSGSGTDFTLKISRVEAEDVGVYYCSQNTHVPPTFGQGTKLEIK	0.823486	-1.0115	90.5111	-0.678026	-1.89403	0.832919	0.8515	0.777948
10675	cofetuzumab	Humanized	EIVLTQSPATLSLSPGERATLSCRASESVDSYGKSFMHWYQQKPGQAPRLLIYRASNLESGIPARFSGSGSGTDFTLTISSLEPEDFAVYYCQQSNEDPWTFGGGTKLEIK,QVQLVQSGPEVKKPGASVKVSCKASGYTFTDYAVHWVRQAPGKRLEWIGVISTYNDYTYNNQDFKGRVTMTRDTSASTAYMELSRLRSEDTAVYYCARGNSYFYALDYWGQGTSVTVSS	0.795958	-0.2605	80.9496	-0.797634	-1.20551	0.796465	0.7775	0.757369
10674	cofetuzumab pelidotin	Humanized	EIVLTQSPATLSLSPGERATLSCRASESVDSYGKSFMHWYQQKPGQAPRLLIYRASNLESGIPARFSGSGSGTDFTLTISSLEPEDFAVYYCQQSNEDPWTFGGGTKLEIK,QVQLVQSGPEVKKPGASVKVSCKASGYTFTDYAVHWVRQAPGKRLEWIGVISTYNDYTYNNQDFKGRVTMTRDTSASTAYMELSRLRSEDTAVYYCARGNSYFYALDYWGQGTSVTVSS	0.795958	-0.2605	80.9496	-0.797634	-1.20551	0.796465	0.7775	0.757369
9558	coltuximab ravtansine	Chimeric	QVQLVQPGAEVVKPGASVKLSCKTSGYTFTSNWMHWVKQAPGQGLEWIGEIDPSDSYTNYNQNFQGKAKLTVDKSTSTAYMEVSSLRSDDTAVYYCARGSNPYYYAMDYWGQGTSVTVSS,EIVLTQSPAIMSASPGERVTMTCSASSGVNYMHWYQQKPGTSPRRWIYDTSKLASGVPARFSGSGSGTDYSLTISSMEPEDAATYYCHQRGSYTFGGGTKLEIK	0.678008	-1.327	81.1462	-1.08365	-3.20988	0.709936	0.2375	0.521577
9029	conatumumab	Human	QVQLQESGPGLVKPSQTLSLTCTVSGGSISSGDYFWSWIRQLPGKGLEWIGHIHNSGTTYYNPSLKSRVTISVDTSKKQFSLRLSSVTAADTAVYYCARDRGGDYYYGMDVWGQGTTVTVSS,EIVLTQSPGTLSLSPGERATLSCRASQGISRSYLAWYQQKPGQAPSLLIYGASSRATGIPDRFSGSGSGTDFTLTISRLEPEDFAVYYCQQFGSSPWTFGQGTKVEIK	0.95721	0.4115	90.9058	-0.363026	0.452059	0.914314	1	0.95807
9636	concizumab	Humanized	DIVMTQTPLSLSVTPGQPASISCKSSQSLLESDGKTYLNWYLQKPGQSPQLLIYLVSILDSGVPDRFSGSGSGTDFTLKISRVEAEDVGVYYCLQATHFPQTFGGGTKVEIK,EVQLVESGGGLVKPGGSLRLSCAASGFTFSNYAMSWVRQTPEKRLEWVATISRSGSYSYFPDSVQGRFTISRDNAKNSLYLQMNSLRAEDTAVYYCARLGGYDEGDAMDSWGQGTTVTVSS	0.863315	-0.389	82.0472	-0.665049	-1.79323	0.847255	0.6595	0.827263
10535	cosfroviximab	Chimeric	DIVMTQSPLSLSTSVGDRVSLTCKASQNVGTAVAWYQQKPGQSPKLLIYSASNRYTGVPDRFTGSGSGTDFTLTISNMQSEDLADYFCQQYSSYPLTFGAGTKLELR,DVKLLESGGGLVQPGGSLKLSCAASGFSLSTSGVGVGWFRQPSGKGLEWLALIWWDDDKYYNPSLKSQLSISKDFSRNQVFLKISNVDIADTATYYCARRDPFGYDNAMGYWGQGTSVTVSS	0.606088	-1.3355	67.9531	-1.14038	-3.55027	0.660219	0.155	0.574296
11107	cosibelimab	Human	NFMLTQPHSVSESPGKTVTISCTRSSGSIDSNYVQWYQQRPGSAPTTVIYEDNQRPSGVPDRFSGSIDSSSNSASLTISGLKTEDEADYYCQSYDSNNRHVIFGGGTKLTVL,EVQLVQSGAEVKKPGSSVKVSCKASGGTFSRSAISWVRQAPGQGLEWMGVIIPAFGEANYAQKFQGRVTITADESTSTAYMELSSLRSEDTAVYYCARGRQMFGAGIDFWGQGTLVTVSS	0.947562	-0.2095	89.0446	-0.476734	0.733672	0.906548	0.99	0.885989
9482	crenezumab	Humanized	DIVMTQSPLSLPVTPGEPASISCRSSQSLVYSNGDTYLHWYLQKPGQSPQLLIYKVSNRFSGVPDRFSGSGSGTDFTLKISRVEAEDVGVYYCSQSTHVPWTFGQGTKVEIK,EVQLVESGGGLVQPGGSLRLSCAASGFTFSSYGMSWVRQAPGKGLELVASINSNGGSTYYPDSVKGRFTISRDNAKNSLYLQMNSLRAEDTAVYYCASGDYWGQGTTVTVSS	0.878554	0.0025	92.0917	-0.417109	-1.08371	0.879464	0.8455	0.903846
10316	crizanlizumab	Humanized	DIQMTQSPSSLSASVGDRVTITCKASQSVDYDGHSYMNWYQQKPGKAPKLLIYAASNLESGVPSRFSGSGSGTDFTLTISSLQPEDFATYYCQQSDENPLTFGGGTKVEIK,QVQLVQSGAEVKKPGASVKVSCKVSGYTFTSYDINWVRQAPGKGLEWMGWIYPGDGSIKYNEKFKGRVTMTVDKSTDTAYMELSSLRSEDTAVYYCARRGEYGNYEGAMDYWGQGTLVTVSS	0.842044	0.1545	82.5055	-0.711078	-0.869857	0.818084	0.8675	0.766479
10196	crotedumab	Human	EVQLVESGGGLVQPGGSLRLSCAASGFTFSNYLMNWVRQAPGKGLEWLANIQEDGIEKYYVDSVKGRFTISRDNAKNSLYLQMNSLRAEDTAVYYCAREPSHYDILTGYDYYYGMDVWGQGTTVTVSS,DIQMTQSPSSLSASVGDRVTITCRASQGIRNDLGWYQQKPGKAPKRLIYAASSLQSGVPSRFSGSGSGTEFILTVSSLQPEDFATYYCLQYNSNPFTFGPGTKVDIK	0.935803	0.4595	87.946	-0.45194	0.60346	0.906323	0.991	0.930682
10882	crovalimab	Humanized/Chimeric	QVQLVESGGGLVQPGRSLRLSCAASGFTVHSSYYMAWVRQAPGKGLEWVGAIFTGSGAEYKAEWAKGRVTISKDTSKNQVVLTMTNMDPVDTATYYCASDAGYDYPTHAMHYWGQGTLVTVSS,DIQMTQSPSSLSASVGDRVTITCRASQGISSSLAWYQQKPGKAPKLLIYGASETESGVPSRFSGSGSGTDFTLTISSLQPEDFATYYCQNTKVGSSYGNTFGGGTKVEIK	0.753161	0.065	76.0561	-1.10129	-1.3001	0.752476	0.8585	0.704646
11200	cudarolimab	Human	DIQMTQSPSSLSASVGDRVTITCQASQDISNYLNWYQQKPGKAPKLLIYDASNLETGVPSRFSGSGSGTDFTFTISSLQPEDIATYYCQQSDHYPTFGGGTKVEIK,QVQLVESGGGVVQPGRSLRLSCAASGFTFSSYGMHWVRQAPGKGLEWVAVISYDGSNKYYADSVKGRFTISRDNSKNTLYLQMNSLRAEDTAVYYCARGRPWYSETGTSAFDIWGQGTMVTVSS	0.950107	1.03	95.074	-0.344955	0.566103	0.936777	1	0.91177
10558	cusatuzumab	Humanized	QAVVTQEPSLTVSPGGTVTLTCGLKSGSVTSDNFPTWYQQTPGQAPRLLIYNTNTRHSGVPDRFSGSILGNKAALTITGAQADDEAEYFCALFISNPSVEFGGGTQLTVL,EVQLVESGGGLVQPGGSLRLSCAASGFTFSVYYMNWVRQAPGKGLEWVSDINNEGGTTYYADSVKGRFTISRDNSKNSLYLQMNSLRAEDTAVYYCARDAGYSNHVPIFDSWGQGTLVTVSS	0.893012	-0.0895	78.6137	-0.492853	-0.971843	0.808495	0.939	0.727554
8959	dacetuzumab	Humanized	DIQMTQSPSSLSASVGDRVTITCRSSQSLVHSNGNTFLHWYQQKPGKAPKLLIYTVSNRFSGVPSRFSGSGSGTDFTLTISSLQPEDFATYFCSQTTHVPWTFGQGTKVEIK,EVQLVESGGGLVQPGGSLRLSCAASGYSFTGYYIHWVRQAPGKGLEWVARVIPNAGGTSYNQKFKGRFTLSVDNSKNTAYLQMNSLRAEDTAVYYCAREGIYWWGQGTLVTVSS	0.786009	0.3145	85.9307	-0.814797	-1.68594	0.774514	0.7845	0.757983
7164	daclizumab	Humanized	QVQLVQSGAEVKKPGSSVKVSCKASGYTFTSYRMHWVRQAPGQGLEWIGYINPSTGYTEYNQKFKDKATITADESTNTAYMELSSLRSEDTAVYYCARGGGVFDYWGQGTLVTVSS,DIQMTQSPSTLSASVGDRVTITCSASSSISYMHWYQQKPGKAPKLLIYTTSNLASGVPARFSGSGSGTEFTLTISSLQPDDFATYYCHQRSTYPLTFGQGTKVEVK	0.863177	-0.1335	89.6136	-0.618193	-0.944987	0.824577	0.7765	0.776644
10130	daclizumab beta	Humanized	QVQLVQSGAEVKKPGSSVKVSCKASGYTFTSYRMHWVRQAPGQGLEWIGYINPSTGYTEYNQKFKDKATITADESTNTAYMELSSLRSEDTAVYYCARGGGVFDYWGQGTLVTVSS,DIQMTQSPSTLSASVGDRVTITCSASSSISYMHWYQQKPGKAPKLLIYTTSNLASGVPARFSGSGSGTEFTLTISSLQPDDFATYYCHQRSTYPLTFGQGTKVEVK	0.863177	-0.1335	89.6136	-0.618193	-0.944987	0.824577	0.7765	0.776644
9200	dalotuzumab	Humanized	QVQLQESGPGLVKPSETLSLTCTVSGYSITGGYLWNWIRQPPGKGLEWIGYISYDGTNNYKPSLKDRVTISRDTSKNQFSLKLSSVTAADTAVYYCARYGRVFFDYWGQGTLVTVSS,DIVMTQSPLSLPVTPGEPASISCRSSQSIVHSNGNTYLQWYLQKPGQSPQLLIYKVSNRLYGVPDRFSGSGSGTDFTLKISRVEAEDVGVYYCFQGSHVPWTFGQGTKVEIK	0.817515	-0.6465	86.9635	-0.648293	-1.55509	0.860386	0.87	0.812765
9869	dapirolizumab pegol	Humanized	EVQLVESGGGLVQPGGSLRLSCAVSGFSSTNYHVHWVRQAPGKGLEWMGVIWGDGDTSYNSVLKSRFTISRDTSKNTVYLQMNSLRAEDTAVYYCARQLTHYYVLAAWGQGTLVTVSS,DIQMTQSPSSLSASVGDRVTITCRASEDLYYNLAWYQRKPGKAPKLLIYDTYRLADGVPSRFSGSGSGTDYTLTISSLQPEDFASYYCQQYYKFPFTFGQGTKVEIK	0.843731	0.2915	77.6165	-0.902217	-1.93608	0.776057	0.7985	0.685859
9128	daratumumab	Human	EVQLLESGGGLVQPGGSLRLSCAVSGFTFNSFAMSWVRQAPGKGLEWVSAISGSGGGTYYADSVKGRFTISRDNSKNTLYLQMNSLRAEDTAVYFCAKDKILWFGEPVFDYWGQGTLVTVSS,EIVLTQSPATLSLSPGERATLSCRASQSVSSYLAWYQQKPGQAPRLLIYDASNRATGIPARFSGSGSGTDFTLTISSLEPEDFAVYYCQQRSNWPPTFGQGTKVEIK	0.96721	1.1525	93.6258	-0.41981	0.865054	0.924506	1	0.942982
11347	datopotamab	Humanized	QVQLVQSGAEVKKPGASVKVSCKASGYTFTTAGMQWVRQAPGQGLEWMGWINTHSGVPKYAEDFKGRVTISADTSTSTAYLQLSSLKSEDTAVYYCARSGFGSSYWYFDVWGQGTLVTVSS,DIQMTQSPSSLSASVGDRVTITCKASQDVSTAVAWYQQKPGKAPKLLIYSASYRYTGVPSRFSGSGSGTDFTLTISSLQPEDFAVYYCQQHYITPLTFGQGTKLEIK	0.868387	0.3175	82.2824	-0.740313	-2.07286	0.800185	0.794	0.752346
11218	datopotamab deruxtecan	Humanized	QVQLVQSGAEVKKPGASVKVSCKASGYTFTTAGMQWVRQAPGQGLEWMGWINTHSGVPKYAEDFKGRVTISADTSTSTAYLQLSSLKSEDTAVYYCARSGFGSSYWYFDVWGQGTLVTVSS,DIQMTQSPSSLSASVGDRVTITCKASQDVSTAVAWYQQKPGKAPKLLIYSASYRYTGVPSRFSGSGSGTDFTLTISSLQPEDFAVYYCQQHYITPLTFGQGTKLEIK	0.868387	0.3175	82.2824	-0.740313	-2.07286	0.800185	0.794	0.752346
10059	dectrekumab	Human	EIVLTQSPATLSLSPGERAILSCRAGQSVSSYLVWYQQKPGQAPRLLIYDASNRATGIPARFSGSGSGTDFTLTISSLEPEDFAVYYCQQRSSWPPVYTFGQGTKLEIK,EVQLVESGGGVVQPGRSLRLSCAASGFTFSSYGMHWVRQAPGKGLEWVAIIWYDGSNKYYADSVKGRFTISRDNSKNTLYLQMNSLRAEDTAVYYCARLWFGDLDAFDIWGQGTMVTVSS	0.971457	1.0245	94.0479	-0.241423	0.879232	0.934557	1	0.962827
9572	demcizumab	Humanized	DIVMTQSPDSLAVSLGERATISCRASESVDNYGISFMKWFQQKPGQPPKLLIYAASNQGSGVPDRFSGSGSGTDFTLTISSLQAEDVAVYYCQQSKEVPWTFGGGTKVEIK,QVQLVQSGAEVKKPGASVKISCKASGYSFTAYYIHWVKQAPGQGLEWIGYISSYNGATNYNQKFKGRVTFTTDTSTSTAYMELRSLRSDDTAVYYCARDYDYDVGMDYWGQGTLVTVSS	0.76534	-0.4135	79.0212	-0.599648	-2.20664	0.799455	0.6325	0.728243
11211	demupitamab	Human	DIQMTQSPSTLSASVGDRVTITCQASQDISNYLNWYQQKPGKAPKLLIYDASNLETGVPSRFSGSGSGTDFTFTISSLQPEDIATYFCQHFDHLPLAFGGGTKVEIK,QVQLQESGPGLVKPSETLSLTCTVSGGSVSSGDYYWTWIRQSPGKGLEWIGHIYYSGNTNYNPSLKSRLTISIDTSKTQFSLKLSSVTAADTAIYYCVRDRVTGAFDIWGQGTMVTVSS	0.959316	-0.2005	89.2774	-0.449852	0.102955	0.899592	1	0.922468
9886	denintuzumab mafodotin	Humanized	EIVLTQSPATLSLSPGERATLSCSASSSVSYMHWYQQKPGQAPRLLIYDTSKLASGIPARFSGSGSGTDFTLTISSLEPEDVAVYYCFQGSVYPFTFGQGTKLEIK,QVQLQESGPGLVKPSQTLSLTCTVSGGSISTSGMGVGWIRQHPGKGLEWIGHIWWDDDKRYNPALKSRVTISVDTSKNQFSLKLSSVTAADTAVYYCARMELWSYYFDYWGQGTLVTVSS	0.84378	-0.284	81.2773	-0.65828	-1.21501	0.841745	0.8325	0.762755
8653	denosumab	Human	EVQLLESGGGLVQPGGSLRLSCAASGFTFSSYAMSWVRQAPGKGLEWVSGITGSGGSTYYADSVKGRFTISRDNSKNTLYLQMNSLRAEDTAVYYCAKDPGTTVIMSWFDPWGQGTLVTVSS,EIVLTQSPGTLSLSPGERATLSCRASQSVRGRYLAWYQQKPGQAPRLLIYGASSRATGIPDRFSGSGSGTDFTLTISRLEPEDFAVFYCQQYGSSPRTFGQGTKVEIK	0.959019	1.231	93.0118	-0.312042	0.538888	0.922511	1	0.940526
10262	depatuxizumab	Humanized/Chimeric	DIQMTQSPSSMSVSVGDRVTITCHSSQDINSNIGWLQQKPGKSFKGLIYHGTNLDDGVPSRFSGSGSGTDYTLTISSLQPEDFATYYCVQYAQFPWTFGGGTKLEIK,QVQLQESGPGLVKPSQTLSLTCTVSGYSISSDFAWNWIRQPPGKGLEWMGYISYSGNTRYQPSLKSRITISRDTSKNQFFLKLNSVTAADTATYYCVTAGRGFPYWGQGTLVTVSS	0.803425	-0.789	86.2869	-0.736572	-1.77473	0.774331	0.6135	0.659512
10263	depatuxizumab mafodotin	Humanized/Chimeric	DIQMTQSPSSMSVSVGDRVTITCHSSQDINSNIGWLQQKPGKSFKGLIYHGTNLDDGVPSRFSGSGSGTDYTLTISSLQPEDFATYYCVQYAQFPWTFGGGTKLEIK,QVQLQESGPGLVKPSQTLSLTCTVSGYSISSDFAWNWIRQPPGKGLEWMGYISYSGNTRYQPSLKSRITISRDTSKNQFFLKLNSVTAADTATYYCVTAGRGFPYWGQGTLVTVSS	0.803425	-0.789	86.2869	-0.736572	-1.77473	0.774331	0.6135	0.659512
10364	dezamizumab	Humanized	QVQLVQSGAEVKKPGSSVKVSCKASGFTFATYNMHWVRQAPGQGLEWMGYIYPGDGNANYNQQFKGRVTITADKSTSTAYMELSSLRSEDTAVYYCARGDFDYDGGYYFDSWGQGTLVTVSS,DIQMTQSPSSLSASVGDRVTITCRASENIYSYLAWYQQKPGKAPKLLIHNAKTLAEGVPSRFSGSGSGTDFTLTISSLQPEDFATYYCQHHYGAPLTFGQGTKLEIK	0.872149	0.13	83.369	-0.597099	-1.91083	0.826873	0.706	0.751595
9754	dinutuximab	Chimeric	EVQLLQSGPELEKPGASVMISCKASGSSFTGYNMNWVRQNIGKSLEWIGAIDPYYGGTSYNQKFKGRATLTVDKSSSTAYMHLKSLTSEDSAVYYCVSGMEYWGQGTSVTVSS,EIVMTQSPATLSVSPGERATLSCRSSQSLVHRNGNTYLHWYLQKPGQSPKLLIHKVSNRFSGVPDRFSGSGSGTDFTLKISRVEAEDLGVYFCSQSTHVPPLTFGAGTKLELK	0.66721	-1.499	81.0144	-1.31159	-3.47468	0.69469	0.131	0.542857
10137	dinutuximab beta	Chimeric	EVQLLQSGPELEKPGASVMISCKASGSSFTGYNMNWVRQNIGKSLEWIGAIDPYYGGTSYNQKFKGRATLTVDKSSSTAYMHLKSLTSEDSAVYYCVSGMEYWGQGTSVTVSS,EIVMTQSPATLSVSPGERATLSCRSSQSLVHRNGNTYLHWYLQKPGQSPKLLIHKVSNRFSGVPDRFSGSGSGTDFTLKISRVEAEDLGVYFCSQSTHVPPLTFGAGTKLELK	0.66721	-1.499	81.0144	-1.31159	-3.47468	0.69469	0.131	0.542857
9922	diridavumab	Human	EVQLVESGAEVKKPGSSVKVSCKASGGPFRSYAISWVRQAPGQGPEWMGGIIPIFGTTKYAPKFQGRVTITADDFAGTVYMELSSLRSEDTAMYYCAKHMGYQVRETMDVWGKGTTVTVSS,QSVLTQPPSVSAAPGQKVTISCSGSSSNIGNDYVSWYQQLPGTAPKLLIYDNNKRPSGIPDRFSGSKSGTSATLGITGLQTGDEANYYCATWDRRPTAYVVFGGGTKLTVL	0.915166	-0.118	86.975	-0.755453	0.245027	0.860286	0.9525	0.835982
11048	disitamab	Humanized	EVQLVQSGAEVKKPGATVKISCKVSGYTFTDYYIHWVQQAPGKGLEWMGRVNPDHGDSYYNQKFKDKATITADKSTDTAYMELSSLRSEDTAVYFCARNYLFDHWGQGTLVTVSS,DIQMTQSPSSVSASVGDRVTITCKASQDVGTAVAWYQQKPGKAPKLLIYWASIRHTGVPSRFSGSGSGTDFTLTISSLQPEDFATYYCHQFATYTFGGGTKVEIK	0.849725	-0.497	96.295	-0.825857	-1.34687	0.827743	0.7985	0.735138
10933	disitamab vedotin	Humanized	EVQLVQSGAEVKKPGATVKISCKVSGYTFTDYYIHWVQQAPGKGLEWMGRVNPDHGDSYYNQKFKDKATITADKSTDTAYMELSSLRSEDTAVYFCARNYLFDHWGQGTLVTVSS,DIQMTQSPSSVSASVGDRVTITCKASQDVGTAVAWYQQKPGKAPKLLIYWASIRHTGVPSRFSGSGSGTDFTLTISSLQPEDFATYYCHQFATYTFGGGTKVEIK	0.849725	-0.497	96.295	-0.825857	-1.34687	0.827743	0.7985	0.735138
11198	docaravimab	Mouse	QVQLKESGPGLLAPSQSLSITCTVSGFSLTGHGVNWVRQPPGKGLEWLGIIWADGTTNYNSALKSRLSISKDNSKSQVFLKMNSLQTDDTASYYCAREGDISGYYFDYWGQGTTLTVSS,DVQMTQTTSSLSASLGDRVTITCRPSQDINNYLSWYQQKPDGTVKLLIYYTSRLHSGVPSRFSGSGSGTDYSLTISNLEQEDFATYFCQQGNTLPPTFGGGTKLEIK	0.707407	-1.284	68.4612	-1.26663	-3.14597	0.67541	0.305	0.523751
10286	domagrozumab	Humanized	EVQLLESGGGLVQPGGSLRLSCAASGFTFSSYAMSWVRQAPGKGLEWVSTISSGGSYTSYPDSVKGRFTISRDNSKNTLYLQMNSLRAEDTAVYYCAKQDYAMNYWGQGTLVTVSS,DIQMTQSPSSLSASVGDRVTITCKASQDVSTAVAWYQQKPGKAPKLLIYSASYRYTGVPSRFSGSGSGTDFTLTISSLQPEDFATYYCQQHYSTPWTFGGGTKVEIK	0.916886	1.0005	94.7447	-0.384808	-1.25214	0.87782	0.837	0.835438
10922	donanemab	Humanized	DIVMTQTPLSLSVTPGQPASISCKSSQSLLYSRGKTYLNWLLQKPGQSPQLLIYAVSKLDSGVPDRFSGSGSGTDFTLKISRVEAEDVGVYYCVQGTHYPFTFGQGTKLEIK,QVQLVQSGAEVKKPGSSVKVSCKASGYDFTRYYINWVRQAPGQGLEWMGWINPGSGNTKYNEKFKGRVTITADESTSTAYMELSSLRSEDTAVYYCAREGITVYWGQGTTVTVSS	0.874775	-0.986	87.6632	-0.590172	-1.0242	0.85066	0.8385	0.772061
10787	dostarlimab	Humanized	DIQLTQSPSFLSAYVGDRVTITCKASQDVGTAVAWYQQKPGKAPKLLIYWASTLHTGVPSRFSGSGSGTEFTLTISSLQPEDFATYYCQHYSSYPWTFGQGTKLEIK,EVQLLESGGGLVQPGGSLRLSCAASGFTFSSYDMSWVRQAPGKGLEWVSTISGGGSYTYYQDSVKGRFTISRDNSKNTLYLQMNSLRAEDTAVYYCASPYYAMDYWGQGTTVTVSS	0.913227	0.767	90.3362	-0.498465	-0.383737	0.864526	0.9415	0.860269
11038	dovanvetmab	Felinized	EIQMTQSPSSLSASPGDRVTITCRASQGISIWLSWYQQKPGNIPKVLINKASNLHIGVPSRFSGSGSGTDFTLTISSLEPEDAATYYCLQSQTYPLTFGGGTKLEIK,QVLLVQSGAEVRTPGASVKIFCKASGYSFTSYTIHWLRQAPAQGLEWMGNINPTSGYTENNQRFKDRLTLTADTSTNTAYMELSSLRSADTAMYYCARWGFKYDGEWSFDVWGAGTTVTVSS	0.759586	-0.863	74.1222	-1.06093	-2.38775	0.742033	0.737	0.714115
9255	drozitumab	Human	EVQLVQSGGGVERPGGSLRLSCAASGFTFDDYAMSWVRQAPGKGLEWVSGINWQGGSTGYADSVKGRVTISRDNAKNSLYLQMNSLRAEDTAVYYCAKILGAGRGWYFDYWGKGTTVTVSS,SELTQDPAVSVALGQTVRITCSGDSLRSYYASWYQQKPGQAPVLVIYGANNRPSGIPDRFSGSSSGNTASLTITGAQAEDEADYYCNSADSSGNHVVFGGGTKLTVL	0.92317	0.7355	90.8196	-0.612754	-0.549133	0.901715	0.9525	0.862251
9646	duligotuzumab	Humanized	DIQMTQSPSSLSASVGDRVTITCRASQNIATDVAWYQQKPGKAPKLLIYSASFLYSGVPSRFSGSGSGTDFTLTISSLQPEDFATYYCQQSEPEPYTFGQGTKVEIK,EVQLVESGGGLVQPGGSLRLSCAASGFTLSGDWIHWVRQAPGKGLEWVGEISAAGGYTDYADSVKGRFTISADTSKNTAYLQMNSLRAEDTAVYYCARESRVSFEAAMDYWGQGTLVTVSS	0.890133	0.896	87.6127	-0.743498	-1.28268	0.827141	0.964	0.76057
9669	dupilumab	Human	DIVMTQSPLSLPVTPGEPASISCRSSQSLLYSIGYNYLDWYLQKSGQSPQLLIYLGSNRASGVPDRFSGSGSGTDFTLKISRVEAEDVGFYYCMQALQTPYTFGQGTKLEIK,EVQLVESGGGLEQPGGSLRLSCAGSGFTFRDYAMTWVRQAPGKGLEWVSSISGSGGNTYYADSVKGRFTISRDNSKNTLYLQMNSLRAEDTAVYYCAKDRLSITIRPRYYGLDVWGQGTTVTVSS	0.962989	-0.125	90.1054	-0.473818	0.259289	0.901214	0.9975	0.944444
10010	durvalumab	Human	EIVLTQSPGTLSLSPGERATLSCRASQRVSSSYLAWYQQKPGQAPRLLIYDASSRATGIPDRFSGSGSGTDFTLTISRLEPEDFAVYYCQQYGSLPWTFGQGTKVEIK,EVQLVESGGGLVQPGGSLRLSCAASGFTFSRYWMSWVRQAPGKGLEWVANIKQDGSEKYYVDSVKGRFTISRDNAKNSLYLQMNSLRAEDTAVYYCAREGGWFGELAFDYWGQGTLVTVSS	0.981005	1.208	93.8176	-0.260092	0.780397	0.940159	1	0.977876
9679	dusigitumab	Human	QVQLVQSGAEVKKPGASVKVSCKASGYTFTSYDINWVRQATGQGLEWMGWMNPNSGNTGYAQKFQGRVTMTRNTSISTAYMELSSLRSEDTAVYYCARDPYYYYYGMDVWGQGTTVTVSS,QSVLTQPPSVSAAPGQKVTISCSGSSSNIENNHVSWYQQLPGTAPKLLIYDNNKRPSGIPDRFSGSKSGTSATLGITGLQTGDEADYYCETWDTSLSAGRVFGGGTKLTVL	0.987894	0.1325	93.5947	-0.165245	0.937527	0.938626	1	0.980583
8231	eculizumab	Humanized	QVQLVQSGAEVKKPGASVKVSCKASGYIFSNYWIQWVRQAPGQGLEWMGEILPGSGSTEYTENFKDRVTMTRDTSTSTVYMELSSLRSEDTAVYYCARYFFGSSPNWYFDVWGQGTLVTVSS,DIQMTQSPSSLSASVGDRVTITCGASENIYGALNWYQQKPGKAPKLLIYGATNLADGVPSRFSGSGSGTDFTLTISSLQPEDFATYYCQNVLNTPLTFGQGTKVEIK	0.867628	-0.0795	81.7919	-0.668283	-1.53939	0.80933	0.934	0.704413
7471	edrecolomab	Mouse	QVQLQQSGAELVRPGTSVKVSCKASGYAFTNYLIEWVKQRPGQGLEWIGVINPGSGGTNYNEKFKGKATLTADKSSSTAYMQLSSLTSDDSAVYFCARDGPWFAYWGQGTLVTVSA,NIVMTQSPKSMSMSVGERVTLTCKASENVVTYVSWYQQKPEQSPKLLIYGASNRYTGVPDRFTGSGSATDFTLTISSVQAEDLADYHCGQGYSYPYTFGGGTKLEIK	0.658192	-1.3915	79.8221	-1.19258	-3.80616	0.694932	0.0025	0.527778
8122	efalizumab	Humanized	DIQMTQSPSSLSASVGDRVTITCRASKTISKYLAWYQQKPGKAPKLLIYSGSTLQSGVPSRFSGSGSGTDFTLTISSLQPEDFATYYCQQHNEYPLTFGQGTKVEIK,EVQLVESGGGLVQPGGSLRLSCAASGYSFTGHWMNWVRQAPGKGLEWVGMIHPSDSETRYNQKFKDRFTISVDKSKNTLYLQMNSLRAEDTAVYYCARGIYFYGTTYFDYWGQGTLVTVSS	0.874186	0.847	82.0697	-0.867813	-1.6441	0.811153	0.627	0.769375
9746	eldelumab	Human	QMQLVESGGGVVQPGRSLRLSCTASGFTFSNNGMHWVRQAPGKGLEWVAVIWFDGMNKFYVDSVKGRFTISRDNSKNTLYLEMNSLRAEDTAIYYCAREGDGSGIYYYYGMDVWGQGTTVTVSS,EIVLTQSPGTLSLSPGERATLSCRASQSVSSSYLAWYQQKPGQAPRLLIYGASSRATGIPDRFSGSGSGTDFTLTISRLEPEDFAVYYCQQYGSSPIFTFGPGTKVDIK	0.964357	0.8565	91.6431	-0.477807	0.0362303	0.91769	1	0.939655
10344	elezanumab	Human	EVQLVQSGAEVKKPGASVKVSCKASGYTFTSHGISWVRQAPGQGLDWMGWISPYSGNTNYAQKLQGRVTMTTDTSTSTAYMELSSLRSEDTAVYYCARVGSGPYYYMDVWGQGTLVTVSS,QSALTQPRSVSGSPGQSVTISCTGTSSSVGDSIYVSWYQQHPGKAPKLMLYDVTKRPSGVPDRFSGSKSGNTASLTISGLQAEDEADYYCYSYAGTDTLFGGGTKVTVL	0.940604	0.31	87.3859	-0.44628	-0.103732	0.878287	0.985	0.898471
10041	elgemtumab	Human	DIQMTQSPSSLSASVGDRVTITCRASQGISNWLAWYQQKPGKAPKLLIYGASSLQSGVPSRFSGSGSGTDFTLTISSLQPEDFATYYCQQYSSFPTTFGQGTKVEIK,EVQLLESGGGLVQPGGSLRLSCAASGFTFSSYAMSWVRQAPGKGLEWVSAINSQGKSTYYADSVKGRFTISRDNSKNTLYLQMNSLRAEDTAVYYCARWGDEGFDIWGQGTLVTVSS	0.957067	1.4345	92.2763	-0.436593	-0.409944	0.915608	0.9425	0.901353
10988	elipovimab	Human	QMQLQESGPGLVKPSETLSLTCSVSGASISDSYWSWIRRSPGKGLEWIGYVHKSGDTNYNPSLKSRVHLSLDTSKNQVSLSLTGVTAADSGKYYCARTLHGRRIYGIVAFNEWFTYFYMDVWGTGTQVTVSS,SDISVAPGETARISCGEKSLGSRAVQWYQHRAGQAPSLIIYNNQDRPSGIPERFSGSPDSRPGTTATLTITSVEAGDEADYYCHIWDSRVPTKWVFGGGTTLTVL	0.753886	-1.888	67.2814	-1.15043	-2.44856	0.670455	0.9025	0.441844
9074	elotuzumab	Humanized	EVQLVESGGGLVQPGGSLRLSCAASGFDFSRYWMSWVRQAPGKGLEWIGEINPDSSTINYAPSLKDKFIISRDNAKNSLYLQMNSLRAEDTAVYYCARPDGNYWYFDVWGQGTLVTVSS,DIQMTQSPSSLSASVGDRVTITCKASQDVGIAVAWYQQKPGKVPKLLIYWASTRHTGVPDRFSGSGSGTDFTLTISSLQPEDVATYYCQQYSSYPYTFGQGTKVEIK	0.883855	0.706	81.5309	-0.706094	-1.41875	0.828124	0.5905	0.76208
9951	emactuzumab	Humanized	DIQMTQSPSSLSASVGDRVTITCRASEDVNTYVSWYQQKPGKAPKLLIYAASNRYTGVPSRFSGSGSGTDFTLTISSLQPEDFATYYCQQSFSYPTFGQGTKLEIK,QVQLVQSGAEVKKPGASVKVSCKASGYTFTSYDISWVRQAPGQGLEWMGVIWTDGGTNYAQKLQGRVTMTTDTSTSTAYMELRSLRSDDTAVYYCARDQRLYFDVWGQGTTVTVSS	0.908697	0.174	93.4412	-0.42928	-1.15536	0.877521	0.9805	0.814153
10319	emapalumab	Human	NFMLTQPHSVSESPGKTVTISCTRSSGSIASNYVQWYQQRPGSSPTTVIYEDNQRPSGVPDRFSGSIDSSSNSASLTISGLKTEDEADYYCQSYDGSNRWMFGGGTKLTVL,EVQLLESGGGLVQPGGSLRLSCAASGFTFSSYAMSWVRQAPGKGLEWVSAISGSGGSTYYADSVKGRFTISRDNSKNTLYLQMNSLRAEDTAVYYCAKDGSSGWYVPHWFDPWGQGTLVTVSS	0.966977	0.7035	92.1462	-0.222017	0.893422	0.936827	1	0.936091
9932	emibetuzumab	Humanized	DIQMTQSPSSLSASVGDRVTITCSVSSSVSSIYLHWYQQKPGKAPKLLIYSTSNLASGVPSRFSGSGSGTDFTLTISSLQPEDFATYYCQVYSGYPLTFGGGTKVEIK,QVQLVQSGAEVKKPGASVKVSCKASGYTFTDYYMHWVRQAPGQGLEWMGRVNPNRRGTTYNQKFEGRVTMTTDTSTSTAYMELRSLRSDDTAVYYCARANWLDYWGQGTTVTVSS	0.894365	-0.153	90.9456	-0.480304	-1.03155	0.851731	0.9215	0.796542
10115	emicizumab	Humanized	DIQMTQSPSSLSASVGDRVTITCKASRNIERQLAWYQQKPGQAPELLIYQASRKESGVPDRFSGSRYGTDFTLTISSLQPEDIATYYCQQYSDPPLTFGGGTKVEIK,QVQLVESGGGLVQPGGSLRLSCAASGFTFSYYDIQWVRQAPGKGLEWVSSISPSGQSTYYRREVKGRFTISRDNSKNTLYLQMNSLRAEDTAVYYCARRTGREYGGGWYFDYWGQGTLVTVSS,QVQLVQSGSELKKPGASVKVSCKASGYTFTDNNMDWVRQAPGQGLEWMGDINTRSGGSIYNEEFQDRVIMTVDKSTDTAYMELSSLRSEDTATYHCARRKSYGYYLDEWGEGTLVTVSS	0.83354	0.00533333	78.5797	-0.864458	-2.22015	0.788438	0.905667	0.660077
10768	enapotamab	Human	EIVLTQSPGTLSLSPGERATLSCRASQSVSSSYLAWYQQKPGQAPRLLIYGASSRATGIPDRFSGSGSGTDFTLTISRLEPEDFAVYYCQQYGSSPYTFGQGTKLEIK,EVQLLESGGGLVQPGGSLRLSCAASGFTFSSYAMNWVRQAPGKGLEWVSTTSGSGASTYYADSVKGRFTISRDNSKNTLYLQMNSLRAEDTAVYYCAKIWIAFDIWGQGTMVTVSS	0.980682	1.23	99.2148	-0.343107	0.74762	0.960568	1	0.949074
10769	enapotamab vedotin	Human	EIVLTQSPGTLSLSPGERATLSCRASQSVSSSYLAWYQQKPGQAPRLLIYGASSRATGIPDRFSGSGSGTDFTLTISRLEPEDFAVYYCQQYGSSPYTFGQGTKLEIK,EVQLLESGGGLVQPGGSLRLSCAASGFTFSSYAMNWVRQAPGKGLEWVSTTSGSGASTYYADSVKGRFTISRDNSKNTLYLQMNSLRAEDTAVYYCAKIWIAFDIWGQGTMVTVSS	0.980682	1.23	99.2148	-0.343107	0.74762	0.960568	1	0.949074
9354	enavatuzumab	Humanized	EVQLVESGGGLVQPGGSLRLSCAASGFTFSSYWMSWVRQAPGKGLEWVAEIRLKSDNYATHYAESVKGRFTISRDDSKNSLYLQMNSLRAEDTAVYYCTGYYADAMDYWGQGTLVTVSS,DIQMTQSPSSLSASVGDRVTITCRASQSVSTSSYSYMHWYQQKPGKAPKLLIKYASNLESGVPSRFSGSGSGTDFTLTISSLQPEDFATYYCQHSWEIPYTFGGGTKVEIK	0.818233	0.6565	83.2323	-0.63649	-1.67787	0.82228	0.7615	0.779892
11056	encelimab	Humanized	EVQLVQSGAEVKKPGATVKISCKASGFSIKDDYIHWVQQAPGKGLEWMGWIDAMNDDSQYSSKFQGRVTITVDTSTNTAYMKLSSLRSEDTAVYYCTYAFGGYWGQGTTVTVSS,DIVMTQTPLSLSVTPGQPASISCRSSQSLVHSDSNTYLHWYLQKPGQSPQLLIYLVSNRFSGVPDRFSGSGSGTDFTLKISRVEAEDVGVYFCGQSTHVPYAFGGGTKVEIK	0.818426	-1.331	88.8909	-0.979723	-1.927	0.814693	0.842	0.71943
9821	enfortumab vedotin	Human	DIQMTQSPSSVSASVGDRVTITCRASQGISGWLAWYQQKPGKAPKFLIYAASTLQSGVPSRFSGSGSGTDFTLTISSLQPEDFATYYCQQANSFPPTFGGGTKVEIK,EVQLVESGGGLVQPGGSLRLSCAASGFTFSSYNMNWVRQAPGKGLEWVSYISSSSSTIYYADSVKGRFTISRDNAKNSLSLQMNSLRDEDTAVYYCARAYYYGMDVWGQGTTVTVSS	0.995968	0.973	93.1658	-0.25671	0.750411	0.933501	1	0.995413
10165	enoblituzumab	Humanized	EVQLVESGGGLVQPGGSLRLSCAASGFTFSSFGMHWVRQAPGKGLEWVAYISSDSSAIYYADTVKGRFTISRDNAKNSLYLQMNSLRDEDTAVYYCGRGRENIYYGSRLDYWGQGTTVTVSS,DIQLTQSPSFLSASVGDRVTITCKASQNVDTNVAWYQQKPGKAPKALIYSASYRYSGVPSRFSGSGSGTDFTLTISSLQPEDFATYYCQQYNNYPFTFGQGTKLEIK	0.881664	0.565	84.2792	-0.595305	-0.86192	0.833921	0.8825	0.806885
9262	enokizumab	Humanized	DIQMTQSPSSLSASVGDRVTITCKASQHVITHVTWYQQKPGKAPKLLIYGTSYSYSGVPSRFSGSGSGTDFTLTISSLQPEDFATYYCQQFYEYPLTFGGGTKVEIK,QVQLVQSGAEVKKPGSSVKVSCKASGGTFSYYWIEWVRQAPGQGLEWMGEILPGSGTTNPNEKFKGRVTITADESTSTAYMELSSLRSEDTAVYYCARADYYGSDYVKFDYWGQGTLVTVSS	0.861603	0.0195	83.9579	-0.658834	-1.38666	0.830397	0.888	0.719564
9575	enoticumab	Human	EIVLTQSPATLSLSPGERATLSCRASQSVSSYLAWYQQKPGQAPRLLIYDASNRATGIPARFSGSGSGTDFTLTISSLEPEDFAVYYCQHRSNWPPTFGGGTKVEIK,QVQLVESGGGVVQPGRSLRLSCAASGFTFSSYGMHWVRQAPGKGLEWVSFLWYDGTNKNYVESVKGRFTISRDNSKNMLYLEMNSLRAEDTAVYYCARDHDFRSGYEGWFDPWGQGTLVTVSS	0.963767	1.0085	91.6073	-0.519976	0.845687	0.904073	1	0.904348
9300	ensituximab	Chimeric	QVVLTQSPVIMSASPGEKVTMTCSASSSISYMYWYQQKPGTSPKRWIYDTSKLASGVPARFSGSGSGTSYSLTISNMEAGDAATYYCHQRDSYPWTFGGGTNLEIK,QVQLKESGPDLVAPSQSLSITCTVSGFSLSKFGVNWVRQPPGKGLEWLGVIWGDGSTSYNSGLISRLSISKENSKSQVFLKLNSLQADDTATYYCVKPGGDYWGHGTSVTVSS	0.570615	-2.013	76.0979	-1.31626	-4.16628	0.625772	0.005	0.286054
10308	eptinezumab	Humanized	QVLTQSPSSLSASVGDRVTINCQASQSVYHNTYLAWYQQKPGKVPKQLIYDASTLASGVPSRFSGSGSGTDFTLTISSLQPEDVATYYCLGSYDCTNGDCFVFGGGTKVEIK,EVQLVESGGGLVQPGGSLRLSCAVSGIDLSGYYMNWVRQAPGKGLEWVGVIGINGATYYASWAKGRFTISRDNSKTTVYLQMNSLRAEDTAVYFCARGDIWGQGTLVTVSS	0.723	0.147	87.7988	-0.705422	-0.795948	0.789374	0.929	0.686006
10296	erenumab	Human	QVQLVESGGGVVQPGRSLRLSCAASGFTFSSFGMHWVRQAPGKGLEWVAVISFDGSIKYSVDSVKGRFTISRDNSKNTLFLQMNSLRAEDTAVYYCARDRLNYYDSSGYYHYKYYGMAVWGQGTTVTVSS,QSVLTQPPSVSAAPGQKVTISCSGSSSNIGNNYVSWYQQLPGTAPKLLIYDNNKRPSGIPDRFSGSKSGTSTTLGITGLQTGDEADYYCGTWDSRLSAVVFGGGTKLTVL	0.942909	0.837	91.3864	-0.473644	0.367428	0.884965	1	0.930328
8862	etaracizumab	Humanized	QVQLVESGGGVVQPGRSLRLSCAASGFTFSSYDMSWVRQAPGKGLEWVAKVSSGGGSTYYLDTVQGRFTISRDNSKNTLYLQMNSLRAEDTAVYYCARHLHGSFASWGQGTTVTVSS,EIVLTQSPATLSLSPGERATLSCQASQSISNFLHWYQQRPGQAPRLLIRYRSQSISGIPARFSGSGSGTDFTLTISSLEPEDFAVYYCQQSGSWPLTFGGGTKVEIK	0.851229	0.6065	83.5519	-0.612024	-0.993553	0.834691	0.945	0.77926
11873	etesevimab	Human	DIVMTQSPSSLSASVGDRVTITCRASQSISRYLNWYQQKPGKAPKLLIYAASSLQSGVPSRFSGSGSGTDFTLTISSLQPEDFATYYCQQSYSTPPEYTFGQGTKLEIK,EVQLVESGGGLVQPGGSLRLSCAASGFTVSSNYMSWVRQAPGKGLEWVSVIYSGGSTFYADSVKGRFTISRDNSMNTLFLQMNSLRAEDTAVYYCARVLPMYGDYLDYWGQGTLVTVSS	0.963947	1.2285	92.8004	-0.367247	0.558474	0.930846	1	0.959459
10742	etigilimab	Humanized	QVQLQESGPGLVKPSETLSLTCAVSGYSITSDYAWNWIRQPPGKGLEWIGYISYSGSTSYNPSLRSRVTISRDTSKNQFFLKLSSVTAADTAVYYCARRQVGLGFAYWGQGTLVTVSS,DIQMTQSPSSLSASVGDRVTITCKASQDVSTAVAWYQQKPGKAPKLLIYSASYRYTGVPSRFSGSGSGTDFTFTISSLQPEDIATYYCQQHYSTPWTFGQGTKVEIK	0.906638	0.2255	86.816	-0.604881	-0.762199	0.853635	0.843	0.84596
10910	etokimab	Humanized	QVQLMQSGAEVKKPGASVKVSCKASGYTFTSYWMHWVRQAPGQGLEWMGTIYPRNSNTDYNQKFKARVTMTRDTSTSTVYMELSSLRSEDTAVYYCARPLYYYLTSPPTLFWGQGTLVTVSS,DIQLTQSPSFLSASVGDRVTITCKASQDVGTAVAWYQQKPGKAPKLLIYWASTRHTGVPSRFSGSGSGTEFTLTISSLQPEDFATYYCQQAKTYPFTFGSGTKLEIK	0.861613	-0.143	81.9022	-0.757517	-0.629679	0.813429	0.865	0.756645
9290	etrolizumab	Humanized	EVQLVESGGGLVQPGGSLRLSCAASGFFITNNYWGWVRQAPGKGLEWVGYISYSGSTSYNPSLKSRFTISRDTSKNTFYLQMNSLRAEDTAVYYCARTGSSGYFDFWGQGTLVTVSS,DIQMTQSPSSLSASVGDRVTITCRASESVDDLLHWYQQKPGKAPKLLIKYASQSISGVPSRFSGSGSGTDFTLTISSLQPEDFATYYCQQGNSLPNTFGQGTKVEIK	0.854869	0.802	82.6007	-0.68601	-1.20145	0.82267	0.7625	0.860486
10013	evinacumab	Human	DIQMTQSPSTLSASVGDRVTITCRASQSIRSWLAWYQQKPGKAPKLLIYKASSLESGVPSRFSGSGSGTEFTLTISSLQPDDFATYYCQQYNSYSYTFGQGTKLEIK,EVQLVESGGGVIQPGGSLRLSCAASGFTFDDYAMNWVRQGPGKGLEWVSAISGDGGSTYYADSVKGRFTISRDNSKNSLYLQMNSLRAEDTAFFYCAKDLRNTIFGVVIPDAFDIWGQGTMVTVSS	0.952723	0.718	90.0279	-0.577169	0.661406	0.914553	1	0.957627
9643	evolocumab	Human	EVQLVQSGAEVKKPGASVKVSCKASGYTLTSYGISWVRQAPGQGLEWMGWVSFYNGNTNYAQKLQGRGTMTTDPSTSTAYMELRSLRSDDTAVYYCARGYGMDVWGQGTTVTVSS,ESALTQPASVSGSPGQSITISCTGTSSDVGGYNSVSWYQQHPGKAPKLMIYEVSNRPSGVSNRFSGSKSGNTASLTISGLQAEDEADYYCNSYTSTSMVFGGGTKLTVL	0.960999	0.1605	96.645	-0.411533	0.273549	0.924651	0.935	0.937587
11303	ezabenlimab	Humanized	EIVLTQSPATLSLSPGERATMSCRASENIDVSGISFMNWYQQKPGQAPKLLIYVASNQGSGIPARFSGSGSGTDFTLTISRLEPEDFAVYYCQQSKEVPWTFGQGTKLEIK,EVMLVESGGGLVQPGGSLRLSCTASGFTFSKSAMSWVRQAPGKGLEWVAYISGGGGDTYYSSSVKGRFTISRDNAKNSLYLQMNSLRAEDTAVYYCARHSNVNYYAMDYWGQGTLVTVSS	0.825609	0.353	80.4635	-0.620618	-1.45529	0.800225	0.81	0.75013
9067	farletuzumab	Humanized	EVQLVESGGGVVQPGRSLRLSCSASGFTFSGYGLSWVRQAPGKGLEWVAMISSGGSYTYYADSVKGRFAISRDNAKNTLFLQMDSLRPEDTGVYFCARHGDDPAWFAYWGQGTPVTVSS,DIQLTQSPSSLSASVGDRVTITCSVSSSISSNNLHWYQQKPGKAPKPWIYGTSNLASGVPSRFSGSGSGTDYTFTISSLQPEDIATYYCQQWSSYPYMYTFGQGTKVEIK	0.79292	0.0085	78.8244	-0.751207	-1.58135	0.786211	0.7895	0.758744
9589	fasinumab	Human	DIQMTQSPSSLSASAGDRVTITCRASQAIRNDLGWYQQKPGKAPKRLIYAAFNLQSGVPSRFSGSGSGTEFTLTISSLQPEDLASYYCQQYNRYPWTFGQGTKVEIK,QVQLVQSGAEVKKPGASVKVSCKVSGFTLTELSIHWVRQAPGKGLEWMGGFDPEDGETIYAQKFQGRVTMTEDTSTDTAYMELTSLRSEDTAVYYCSTIFGVVTNFDNWGQGTLVTVSS	0.944041	-0.3525	87.7449	-0.362672	0.638333	0.898178	0.993	0.954955
11179	favezelimab	Humanized	DIVMTQTPLSLSVTPGQPASISCKASQSLDYEGDSDMNWYLQKPGQPPQLLIYGASNLESGVPDRFSGSGSGTDFTLKISRVEAEDVGVYYCQQSTEDPRTFGGGTKVEIK,QMQLVQSGPEVKKPGTSVKVSCKASGYTFTDYNVDWVRQARGQRLEWIGDINPNDGGTIYAQKFQERVTITVDKSTSTAYMELSSLRSEDTAVYYCARNYRWFGAMDHWGQGTTVTVSS	0.785078	-1.1045	78.4892	-0.79035	-1.72866	0.813574	0.9065	0.725488
11311	feladilimab	Humanized	EIVLTQSPATLSLSPGERATLSCSASSSVSYMHWYQQKPGQAPRLLIYDTSKLASGIPARFSGSGSGTDYTLTISSLEPEDFAVYYCFQGSGYPYTFGQGTKLEIK,QVQLVQSGAEVKKPGSSVKVSCKASGYTFTDYAMHWVRQAPGQGLEWMGLISIYSDHTNYNQKFQGRVTITADKSTSTAYMELSSLRSEDTAVYYCGRNNYGNYGWYFDVWGQGTTVTVSS	0.847879	-0.1865	80.3879	-0.743473	-1.34844	0.830656	0.8925	0.733926
11074	felzartamab	Humanized	DIELTQPPSVSVAPGQTARISCSGDNLRHYYVYWYQQKPGQAPVLVIYGDSKRPSGIPERFSGSNSGNTATLTISGTQAEDEADYYCQTYTGGASLVFGGGTKLTVL,QVQLVESGGGLVQPGGSLRLSCAASGFTFSSYYMNWVRQAPGKGLEWVSGISGDPSNTYYADSVKGRFTISRDNSKNTLYLQMNSLRAEDTAVYYCARDLPLVYTGFAYWGQGTLVTVSS	0.887505	1.2725	82.6893	-0.514543	-0.775524	0.822196	0.97	0.808532
9137	fezakinumab	Human	QVQLVQSGAEVKKPGASVKVSCKASGYTFTNYYMHWVRQAPGQGLEWVGWINPYTGSAFYAQKFRGRVTMTRDTSISTAYMELSRLRSDDTAVYYCAREPEKFDSDDSDVWGRGTLVTVSS,QAVLTQPPSVSGAPGQRVTISCTGSSSNIGAGYGVHWYQQLPGTAPKLLIYGDSNRPSGVPDRFSGSKSGTSASLAITGLQAEDEADYYCQSYDNSLSGYVFGGGTQLTVL	0.944931	0.31	89.3778	-0.60239	0.284742	0.885452	0.999	0.884956
11182	fianlimab	Human	EIVLTQSPATLSLSPGERTTLSCRASQRISTYLAWYQQKPGQAPRLLIYDASKRATGIPARFSGSGSGTGFTLTISSLEPEDFAVYYCQQRSNWPLTFGGGTKVEIK,QVQLVESGGGVVQPGRSLRLSCVASGFTFSSYGMHWVRQAPGKGLEWVAIIWYDGSNKYYADSVKGRFTISRDNSKNTQYLQMNSLRAEDTAVYYCASVATSGDFDYYGMDVWGQGTTVTVSS	0.963695	0.998	91.7403	-0.333261	0.753297	0.913836	1	0.956522
9465	ficlatuzumab	Humanized	QVQLVQPGAEVKKPGTSVKLSCKASGYTFTTYWMHWVRQAPGQGLEWIGEINPTNGHTNYNQKFQGRATLTVDKSTSTAYMELSSLRSEDTAVYYCARNYVGSIFDYWGQGTLLTVSS,DIVMTQSPDSLAMSLGERVTLNCKASENVVSYVSWYQQKPGQSPKLLIYGASNRESGVPDRFSGSGSATDFTLTISSVQAEDVADYHCGQSYNYPYTFGQGTKLEIK	0.810729	-0.615	79.505	-0.773898	-1.76627	0.795501	0.62	0.732828
9085	figitumumab	Human	EVQLLESGGGLVQPGGSLRLSCTASGFTFSSYAMNWVRQAPGKGLEWVSAISGSGGTTFYADSVKGRFTISRDNSRTTLYLQMNSLRAEDTAVYYCAKDLGWSDSYYYYYGMDVWGQGTTVTVSS,DIQMTQFPSSLSASVGDRVTITCRASQGIRNDLGWYQQKPGKAPKRLIYAASRLHRGVPSRFSGSGSGTEFTLTISSLQPEDFATYYCLQHNSYPCSFGQGTKLEIK	0.949885	0.549	90.4971	-0.425459	0.522167	0.919963	0.9985	0.965812
9975	firivumab	Human	EIVLTQSPATLSLSPGERATLSCRASENIWNNLAWYQQKPGQAPRLLISGASTGATGVPSRFRGSGSRTEFTLTISSLQSEDFAIYFCQQYNSWPRTFGPGTKVEIK,QVQLVQSGAEVKMPGSSVKVSCKTSGVFFSSHAISWVRQAPGQGLEWMGGISPMFGTTHYAQKFQGRVTITADQSTTTAYMELTSLTSEDTAVYYCARDGAGSYYPLNWFDPWGQGTLVTVSS	0.907925	-0.3915	83.2637	-0.544306	-0.183522	0.817111	1	0.866184
9520	flanvotumab	Human	EIVLTQSPATLSLSPGERATLSCRASQSVSSYLAWYQQKPGQAPRLLIYDASNRATGIPARFSGSGSGTDFTLTISSLEPEDFAVYYCQQRSNWLMYTFGQGTKLEIK,QVQLVQSGSELKKPGASVKISCKASGYTFTSYAMNWVRQAPGQGLESMGWINTNTGNPTYAQGFTGRFVFSMDTSVSTAYLQISSLKAEDTAIYYCAPRYSSSWYLDYWGQGTLVTVSS	0.971811	0.1865	92.3542	-0.382227	0.701643	0.935691	0.9975	0.972973
9876	fletikumab	Human	QVQLVQSGAEVKRPGASVKVSCKASGYTFTNDIIHWVRQAPGQRLEWMGWINAGYGNTQYSQNFQDRVSITRDTSASTAYMELISLRSEDTAVYYCAREPLWFGESSPHDYYGMDVWGQGTTVTVSS,AIQLTQSPSSLSASVGDRVTITCRASQGISSALAWYQQKPGKAPKLLIYDASSLESGVPSRFSGSGSGTDFTLTISSLQPEDFATYYCQQFNSYPLTFGGGTKVEIK	0.93638	0.0415	87.5381	-0.611722	0.654908	0.900103	0.9975	0.882353
9309	foralumab	Human	QVQLVESGGGVVQPGRSLRLSCAASGFKFSGYGMHWVRQAPGKGLEWVAVIWYDGSKKYYVDSVKGRFTISRDNSKNTLYLQMNSLRAEDTAVYYCARQMGYWHFDLWGRGTLVTVSS,EIVLTQSPATLSLSPGERATLSCRASQSVSSYLAWYQQKPGQAPRLLIYDASNRATGIPARFSGSGSGTDFTLTISSLEPEDFAVYYCQQRSNWPPLTFGGGTKVEIK	0.976474	1.159	94.3981	-0.306744	0.972223	0.947976	1	0.954545
9053	foravirumab	Human	QVQLVESGGGAVQPGRSLRLSCAASGFTFSSYGMHWVRQAPGKGLEWVAVILYDGSDKFYADSVKGRFTISRDNSKNTLYLQMNSLRAEDTAVYYCAKVAVAGTHFDYWGQGTLVTVSS,DIQMTQSPSSLSASVGDRVTITCRASQGIRNDLGWYQQKPGKAPKLLIYAASSLQSGVPSRFSGSGSGTDFTLTISSLQPEDFATYYCQQLNSYPPTFGGGTKVEIK	0.973476	1.15	93.653	-0.336862	0.799201	0.921071	0.9985	0.977477
10299	fremanezumab	Humanized	EIVLTQSPATLSLSPGERATLSCKASKRVTTYVSWYQQKPGQAPRLLIYGASNRYLGIPARFSGSGSGTDFTLTISSLEPEDFAVYYCSQSYNYPYTFGQGTKLEIK,EVQLVESGGGLVQPGGSLRLSCAASGFTFSNYWISWVRQAPGKGLEWVAEIRSESDASATHYAEAVKGRFTISRDNAKNSLYLQMNSLRAEDTAVYYCLAYFDYGLAIQNYWGQGTLVTVSS	0.852747	0.3365	81.9786	-0.712853	-0.423861	0.819251	0.9275	0.727007
9158	fresolimumab	Human	ETVLTQSPGTLSLSPGERATLSCRASQSLGSSYLAWYQQKPGQAPRLLIYGASSRAPGIPDRFSGSGSGTDFTLTISRLEPEDFAVYYCQQYADSPITFGQGTRLEIK,QVQLVQSGAEVKKPGSSVKVSCKASGYTFSSNVISWVRQAPGQGLEWMGGVIPIVDIANYAQRFKGRVTITADESTSTTYMELSSLRSEDTAVYYCASTLGLVLDAMDYWGQGTLVTVSS	0.921711	0.1955	88.1274	-0.585812	0.00604204	0.87963	1	0.885714
10859	frovocimab	Humanized	DIVMTQSPLSLPVTPGEPASISCRSSKSLLHRNGITYSYWYLQKPGQSPQLLIYQLSNLASGVPDRFSGSGSGTDFTLKISRVEAEDVGVYYCYQNLELPLTFGQGTKVEIK,EVQLVESGGGLVKPGGSLRLSCAASGFPFSKLGMVWVRQAPGKGLEWVSTISSGGGYTYYPDSVKGRFTISRDNAKNSLYLQMNSLRAEDTAVYYCAREGISFQGGTYTYVMDYWGQGTLVTVSS	0.855664	-0.248	83.9734	-0.636919	-0.983561	0.837036	0.9145	0.728098
10440	frunevetmab	Felinized	QVQLVESGAELVQPGESLRLTCAASGFSLTNNNVNWVRQAPGKGLEWMGGVWAGGATDYNSALKSRLTITRDTSKNTVFLQMHSLQSEDTATYYCARDGGYSSSTLYAMDAWGQGTTVTVSA,DIEMTQSPLSLSVTPGESVSISCRASEDIYNALAWYLQKPGRSPRLLIYNTDTLHTGVPDRFSGSGSGTDFTLKISRVQTEDVGVYFCQHYFHYPRTFGQGTKLELK	0.676784	-1.037	66.3152	-1.22666	-2.74938	0.666616	0.5625	0.620149
9373	fulranumab	Human	AIQLTQSPSSLSASVGDRVTITCRASQGISSALAWYQQKPGKAPKLLIYDASSLESGVPSRFSGSGSGTDFTLTISSLQPEDFATYYCQQFNSYPLTFGGGTKVEIK,EVQLVESGGGLVQPGGSLRLSCAASGFTLRSYSMNWVRQAPGKGLEWVSYISRSSHTIFYADSVKGRFTISRDNAKNSLYLQMDSLRDEDTAMYYCARVYSSGWHVSDYFDYWGQGILVTVSS	0.966619	0.8805	88.999	-0.470073	0.477394	0.917483	0.9925	0.921739
9612	futuximab	Chimeric	EVQLQQPGSELVRPGASVKLSCKASGYTFTSYWMHWVKQRPGQGLEWIGNIYPGSRSTNYDEKFKSKATLTVDTSSSTAYMQLSSLTSEDSAVYYCTRNGDYYVSSGDAMDYWGQGTSVTVSS,DIQMTQTTSSLSASLGDRVTISCRTSQDIGNYLNWYQQKPDGTVKLLIYYTSRLHSGVPSRFSGSGSGTDFSLTINNVEQEDVATYFCQHYNTVPPTFGGGTKLEIK	0.704802	-1.382	68.9662	-1.43929	-3.18202	0.685624	0.0375	0.524769
10277	galcanezumab	Humanized	QVQLVQSGAEVKKPGSSVKVSCKASGYTFGNYWMQWVRQAPGQGLEWMGAIYEGTGKTVYIQKFADRVTITADKSTSTAYMELSSLRSEDTAVYYCARLSDYVSGFGYWGQGTTVTVSS,DIQMTQSPSSLSASVGDRVTITCRASKDISKYLNWYQQKPGKAPKLLIYYTSGYHSGVPSRFSGSGSGTDFTLTISSLQPEDFATYYCQQGDALPPTFGGGTKVEIK	0.86215	0.019	83.038	-0.884059	-1.79243	0.825336	0.843	0.731777
9323	ganitumab	Human	QVQLQESGPGLVKPSGTLSLTCAVSGGSISSSNWWSWVRQPPGKGLEWIGEIYHSGSTNYNPSLKSRVTISVDKSKNQFSLKLSSVTAADTAVYYCARWTGRTDAFDIWGQGTMVTVSS,DVVMTQSPLSLPVTPGEPASISCRSSQSLLHSNGYNYLDWYLQKPGQSPQLLIYLGSNRASGVPDRFSGSGSGTDFTLKISRVEAEDVGVYYCMQGTHWPLTFGQGTKVEIK	0.98397	-0.502	93.6109	-0.256611	0.641744	0.947742	0.999	0.968468
8894	gantenerumab	Human	QVELVESGGGLVQPGGSLRLSCAASGFTFSSYAMSWVRQAPGKGLEWVSAINASGTRTYYADSVKGRFTISRDNSKNTLYLQMNSLRAEDTAVYYCARGKGNTHKPYGYVRYFDVWGQGTLVTVSS,DIVLTQSPATLSLSPGERATLSCRASQSVSSSYLAWYQQKPGQAPRLLIYGASSRATGVPARFSGSGSGTDFTLTISSLEPEDFATYYCLQIYNMPITFGQGTKVEIK	0.923372	1.225	86.2732	-0.711428	-1.26714	0.861111	0.995	0.853305
10996	garadacimab	Humanized	QSVLTQPPSASGTPGQRVTISCSGSSSNIGRNYVYWYQQLPGTAPKLLIYSNNQRPSGVPDRFSGSKSGTSASLAISGLRSEDEADYYCAAWDASLRGVFGGGTKLTVL,EVQLLESGGGLVQPGGSLRLSCAASGFTFSKYIMQWVRQAPGKGLEWVSGIDIPTKGTVYADSVKGRFTISRDNSKNTLYLQMNSLRAEDTAVYYCARALPRSGYLISPHYYYYALDVWGQGTTVTVSS	0.929347	0.9575	86.972	-0.774399	-0.625746	0.871702	1	0.83557
11041	garetosmab	Humanized	QVQLQESGPGLVKPSETLSLTCTVSGGSFSSHFWSWIRQPPGKGLEWIGYILYTGGTSFNPSLKSRVSMSVGTSKNQFSLKLSSVTAADTAVYYCARARSGITFTGIIVPGSFDIWGQGTMVTVSS,EIVLTQSPGTLSLSPGERATLSCRASQSVSSSYLAWYQQKPGQAPRLLIYGASSRATGIPDRFSGSGSGTDFTLTISRLEPEDFAVYYCQQYGSSPWTFGQGTKVEIK	0.917617	0.1875	90.0563	-0.651604	0.612507	0.891534	1	0.885593
10336	gatipotuzumab	Humanized	DIVMTQSPLSNPVTPGEPASISCRSSKSLLHSNGITYFFWYLQKPGQSPQLLIYQMSNLASGVPDRFSGSGSGTDFTLRISRVEAEDVGVYYCAQNLELPPTFGQGTKVEIK,EVQLVESGGGLVQPGGSMRLSCVASGFPFSNYWMNWVRQAPGKGLEWVGEIRLKSNNYTTHYAESVKGRFTISRDDSKNSLYLQMNSLKTEDTAVYYCTRHYYFDYWGQGTLVTVSS	0.84383	-0.5065	93.8866	-0.669376	-1.03961	0.855922	0.674	0.739547
11046	gatralimab	Humanized/Chimeric	DIVMTQTPLSLSVTPGQPASISCKSSQSLLYSNGKTYLNWVLQKPGQSPQRLIYLVSKLDSGVPDRFSGSGSGTDFTLKISRVEAEDVGVYYCVQGSHFHTFGQGTKLEIK,EVQLVESGGGLVQPGGSLRLSCAASGFPFSNYWMNWVRQAPGKGLEWVGQIRLKSNNYATHYAESVKGRFTISRDDSKNSLYLQMNSLKTEDTAVYYCTPIDYWGQGTTVTVSS	0.892773	-0.6125	98.4456	-0.639497	-0.731797	0.862376	0.8285	0.803581
10459	gedivumab	Human	EVQLVESGGGVVQPGKSLRLSCAASGLTFSSYAVHWVRQAPGKGLEWVTLISYDGANQYYADSVKGRFTISRDNSKNTVYLQMNSLRPEDTAVYYCAVPGPVFGIFPPWSYFDNWGQGILVTVSS,EIVLTQSPATLSVSPGERATLSCRASQVISHNLAWYQQKPGQAPRLLIYGASTRASGIPARFSGSGSGTDYTLTITSLQSEDFAVYYCQHYSNWPPRLTFGGGTKVEIK	0.899974	0.5715	83.9209	-0.764482	-0.58242	0.840367	1	0.866379
10315	gemtuzumab ozogamicin	Humanized	EVQLVQSGAEVKKPGSSVKVSCKASGYTITDSNIHWVRQAPGQSLEWIGYIYPYNGGTDYNQKFKNRATLTVDNPTNTAYMELSSLRSEDTAFYYCVNGNPWLAYWGQGTLVTVSS,DIQLTQSPSTLSASVGDRVTITCRASESLDNYGIRFLTWFQQKPGKAPKLLMYAASNQGSGVPSRFSGSGSGTEFTLTISSLQPDDFATYYCQQTKEVPWSFGQGTKVEVK	0.740277	-0.9755	89.1466	-1.04341	-2.27078	0.74534	0.7735	0.631922
9310	gevokizumab	Humanized	QVQLQESGPGLVKPSQTLSLTCSFSGFSLSTSGMGVGWIRQPSGKGLEWLAHIWWDGDESYNPSLKSRLTISKDTSKNQVSLKITSVTAADTAVYFCARNRYDPPWFVDWGQGTLVTVSS,DIQMTQSTSSLSASVGDRVTITCRASQDISNYLSWYQQKPGKAVKLLIYYTSKLHSGVPSRFSGSGSGTDYTLTISSLQQEDFATYFCLQGKMLPWTFGQGTKLEIK	0.800475	-0.6745	76.2392	-0.790299	-1.82873	0.773715	0.462	0.734758
11241	giloralimab	Humanized/Chimeric	EVQLQESGPGLVKPSETLSLTCTVSGYSITSNYYWNWIRQPPGKGLEWMGYIRYDGSNNYNPSLKNRVTISRDTSKNQFSLKLSSVTAADTAVYYCARLDYWGQGTTVTVSS,DIVMTQTPLSLSVTPGQPASISCRSSQSLENTNGNTFLNWYLQKPGQSPQLLIYRVSNRFSGVPDRFSGSGSGTDFTLKISRVEAEDVGVYYCLQVTHVPFTFGQGTKLEIK	0.882129	-0.8075	90.6182	-0.688634	-1.72911	0.870536	0.776	0.836538
10528	gilvetmab	Caninized	EVQLVQSGGDLVKPGGSVRLSCVASGFNIKNTYMHWVRQAPGKGLQWIGRIAPANVDTKYAPKFQGKATISADTAKNTAYMQLNSLRAEDTAVYYCVLIYYDYDGDIDVWGQGTLVTVSS,DIVMTQTPLSLSVSLGEPASISCHASQNINVWLSWYRQKPGQIPQLLIYKASHLHTGVPDRFSGSGSGTDFTLRISRVEADDAGVYYCQQGQSWPLTFGQGTKVEIK	0.625427	-0.773	69.6191	-1.02919	-3.06748	0.685826	0.6175	0.569715
10534	gimsilumab	Human	EVQLVESGGGLVQPGGSLRLSCAASGFTFSRHWMHWLRQVPGKGPVWVSRINGAGTSITYADSVRGRFTISRDNANNTLFLQMNSLRADDTALYFCARANSVWFRGLFDYWGQGTPVTVSS,EIVLTQSPVTLSVSPGERVTLSCRASQSVSTNLAWYQQKLGQGPRLLIYGASTRATDIPARFSGSGSETEFTLTISSLQSEDFAVYYCQQYDKWPDTFGQGTKLEIK	0.941122	-0.0075	83.4223	-0.681748	-0.506679	0.835947	0.995	0.877402
9116	girentuximab	Chimeric	DIVMTQSQRFMSTTVGDRVSITCKASQNVVSAVAWYQQKPGQSPKLLIYSASNRYTGVPDRFTGSGSGTDFTLTISNMQSEDLADFFCQQYSNYPWTFGGGTKLEIK,DVKLVESGGGLVKLGGSLKLSCAASGFTFSNYYMSWVRQTPEKRLELVAAINSDGGITYYLDTVKGRFTISRDNAKNTLYLQMSSLKSEDTALFYCARHRSGYFSMDYWGQGTSVTVSS	0.680493	-0.7585	70.6763	-0.997251	-3.25072	0.688919	0.0075	0.62012
9199	glembatumumab	Human	QVQLQESGPGLVKPSQTLSLTCTVSGGSISSFNYYWSWIRHHPGKGLEWIGYIYYSGSTYSNPSLKSRVTISVDTSKNQFSLTLSSVTAADTAVYYCARGYNWNYFDYWGQGTLVTVSS,EIVMTQSPATLSVSPGERATLSCRASQSVDNNLVWYQQKPGQAPRLLIYGASTRATGIPARFSGSGSGTEFTLTISSLQSEDFAVYYCQQYNNWPPWTFGQGTKVEIK	0.961983	0.3015	92.5335	-0.370435	0.607538	0.930205	1	0.947973
10123	glembatumumab vedotin	Human	QVQLQESGPGLVKPSQTLSLTCTVSGGSISSFNYYWSWIRHHPGKGLEWIGYIYYSGSTYSNPSLKSRVTISVDTSKNQFSLTLSSVTAADTAVYYCARGYNWNYFDYWGQGTLVTVSS,EIVMTQSPATLSVSPGERATLSCRASQSVDNNLVWYQQKPGQAPRLLIYGASTRATGIPARFSGSGSGTEFTLTISSLQSEDFAVYYCQQYNNWPPWTFGQGTKVEIK	0.961983	0.3015	92.5335	-0.370435	0.607538	0.930205	1	0.947973
10956	glenzocimab	Humanized	DIQMTQSPSSLSASVGDRVTITCRSSQSLENSNGNTYLNWYQQKPGKAPKLLIYRVSNRFSGVPSRFSGSGSGTDFTFTISSLQPEDIATYYCLQLTHVPWTFGQGTKVEIT,QVQLVQSGAEVKKPGASVKVSCKASGYTFTSYNMHWVRQAPGQGLEWMGGIYPGNGDTSYNQKFQGRVTMTRDTSTSTVYMELSSLRSEDTAVYYCARGTVVGDWYFDVWGQGTLVTVSS	0.828523	-0.018	82.9614	-0.519132	-0.649769	0.834821	0.8505	0.824519
11145	glofitamab	Humanized	QVQLVQSGAEVKKPGSSVKVSCKASGYAFSYSWINWVRQAPGQGLEWMGRIFPGDGDTDYNGKFKGRVTITADKSTSTAYMELSSLRSEDTAVYYCARNVFDGYWLVYWGQGTLVTVSS,EVQLLESGGGLVQPGGSLRLSCAASGFTFSTYAMNWVRQAPGKGLEWVSRIRSKYNNYATYYADSVKGRFTISRDDSKNTLYLQMNSLRAEDTAVYYCVRHGNFGNSYVSWFAYWGQGTLVTVSS,DIVMTQTPLSLPVTPGEPASISCRSSKSLLHSNGITYLYWYLQKPGQSPQLLIYQMSNLVSGVPDRFSGSGSGTDFTLKISRVEAEDVGVYYCAQNLELPYTFGGGTKVEIK	0.844273	-0.251	82.6318	-0.744524	-1.38524	0.821464	0.760667	0.731279
10663	gosuranemab	Chimeric	EVHLVESGGALVKPGGSLRLSCAASGFSFSKYGMSWVRQAPGKGLEWVATISSSGSRTYYPDSVKGRFTISRDNAKNTLYLQMNSLRAEDTAMYYCSISWDGAMDYWGQGTTVTVSS,DVVMTQSPLSLPVTLGQPASISCKSSQSIVHSNGNTYLEWYLQKPGQSPQLLVYKVSNRFSGVPDRFSGSGSGTDFTLKISRVEAEDVGTYYCFQGSLVPWAFGGGTKVEIK	0.842752	-0.4745	81.7591	-0.723839	-1.67667	0.816888	0.6605	0.807295
9774	guselkumab	Human	QSVLTQPPSVSGAPGQRVTISCTGSSSNIGSGYDVHWYQQLPGTAPKLLIYGNSKRPSGVPDRFSGSKSGTSASLAITGLQSEDEADYYCASWTDGLSLVVFGGGTKLTVL,EVQLVQSGAEVKKPGESLKISCKGSGYSFSNYWIGWVRQMPGKGLEWMGIIDPSNSYTRYSPSFQGQVTISADKSISTAYLQWSSLKASDTAMYYCARWYYKPFDVWGQGTLVTVSS	0.955337	0.56	90.0799	-0.37812	-0.130836	0.899168	1	0.873475
10580	ianalumab	Human	QVQLQQSGPGLVKPSQTLSLTCAISGDSVSSNSAAWGWIRQSPGRGLEWLGRIYYRSKWYNSYAVSVKSRITINPDTSKNQFSLQLNSVTPEDTAVYYCARYQWVPKIGVFDSWGQGTLVTVSS,DIVLTQSPATLSLSPGERATLSCRASQFILPEYLSWYQQKPGQAPRLLIYGSSSRATGVPARFSGSGSGTDFTLTISSLEPEDFAVYYCQQFYSSPLTFGQGTKVEIK	0.912966	0.002	87.7413	-0.62985	-0.536582	0.873507	0.9625	0.868103
8818	ibalizumab	Humanized	QVQLQQSGPEVVKPGASVKMSCKASGYTFTSYVIHWVRQKPGQGLDWIGYINPYNDGTDYDEKFKGKATLTSDTSTSTAYMELSSLRSEDTAVYYCAREKDNYATGAWFAYWGQGTLVTVSS,DIVMTQSPDSLAVSLGERVTMNCKSSQSLLYSTNQKNYLAWYQQKPGQSPKLLIYWASTRESGVPDRFSGSGSGTDFTLTISSVQAEDVAVYYCQQYYSYRTFGGGTKLEIK	0.828073	-0.565	82.2883	-1.06789	-1.39895	0.811549	0.5025	0.728661
11192	icatolimab	Chimeric	DVVMTQTPLSLSVTPGQPASISCKSSQSLLDSDGKTYLNWFQQRPGQSPRRLIYLVSKLDSGVPDRFSGSGSGTDFTLKISRVEAEDVGVYYCWQGTYFPYTFGQGTKLEIK,QVQLVQSGAEVKKPGASVKLSCKASGYNFKHTYAHWVRQAPGQGLEWIGRIDPANGNTKYDPKFQGRATMTADTASNTAYLELSSLRSEDTAVYYCVADHYGSSLLDYWGQGTLVTVSS	0.849819	-1.269	80.6343	-0.836441	-1.58735	0.803046	0.7825	0.734797
9370	icrucumab	Human	EIVLTQSPGTLSLSPGERATLSCRASQSVSSSYLAWYQQKPGQAPRLLIYGASSRATGIPDRFSGSGSGTDFTLTISRLEPEDFAVYYCQQYGSSPLTFGGGTKVEIK,QAQVVESGGGVVQSGRSLRLSCAASGFAFSSYGMHWVRQAPGKGLEWVAVIWYDGSNKYYADSVRGRFTISRDNSENTLYLQMNSLRAEDTAVYYCARDHYGSGVHHYFYYGLDVWGQGTTVTVSS	0.956015	0.9125	93.0523	-0.45439	0.818644	0.92328	1	0.95339
9698	idarucizumab	Humanized	QVQLQESGPGLVKPSETLSLTCTVSGFSLTSYIVDWIRQPPGKGLEWIGVIWAGGSTGYNSALRSRVSITKDTSKNQFSLKLSSVTAADTAVYYCASAAYYSYYNYDGFAYWGQGTLVTVSS,DVVMTQSPLSLPVTLGQPASISCKSSQSLLYTDGKTYLYWFLQRPGQSPRRLIYLVSKLDSGVPDRFSGSGSGTDFTLKISRVEAEDVGVYYCLQSTHFPHTFGGGTKVEIK	0.860057	-1.457	81.9494	-0.917097	-1.13717	0.814549	0.8325	0.748904
11005	ieramilimab	Humanized	DIQMTQSPSSLSASVGDRVTITCSSSQDISNYLNWYLQKPGQSPQLLIYYTSTLHLGVPSRFSGSGSGTEFTLTISSLQPDDFATYYCQQYYNLPWTFGQGTKVEIK,QVQLVQSGAEVKKPGASVKVSCKASGFTLTNYGMNWVRQARGQRLEWIGWINTDTGEPTYADDFKGRFVFSLDTSVSTAYLQISSLKAEDTAVYYCARNPPYYYGTNNAEAMDYWGQGTTVTVSS	0.847328	-0.3405	80.4686	-0.825372	-0.910726	0.803888	0.7385	0.77467
10149	ifabotuzumab	Humanized	DIQMTQSPSFLSASVGDRVTITCRASQGIISYLAWYQQKPEKAPKRLIYAASSLQSGVPSRFSGSGSGTEFTLTISSLQPEDFATYYCGQYANYPYTFGQGTKLEIK,QVQLVQSGAEVKKPGASVKVSCKASGYTFTGYWMNWVRQAPGQGLEWMGDIYPGSGNTNYDEKFQGRVTMTRDTSISTAYMELSRLRSDDTAVYYCARGGYYEDFDSWGQGTTVTVSS	0.915038	0.1025	88.3579	-0.595041	-0.636139	0.889712	0.9815	0.85
10646	iladatuzumab	Humanized	EVQLVESGGGLVQPGGSLRLSCAASGYTFSSYWIEWVRQAPGKGLEWIGEILPGGGDTNYNEIFKGRATFSADTSKNTAYLQMNSLRAEDTAVYYCTRRVPIRLDYWGQGTLVTVSS,DIQLTQSPSSLSASVGDRVTITCKASQSVDYEGDSFLNWYQQKPGKAPKLLIYAASNLESGVPSRFSGSGSGTDFTLTISSLQPEDFATYYCQQSNEDPLTFGQGTKVEIK	0.807627	0.6655	82.6508	-0.901788	-1.52118	0.803996	0.7745	0.705398
10647	iladatuzumab vedotin	Humanized	EVQLVESGGGLVQPGGSLRLSCAASGYTFSSYWIEWVRQAPGKGLEWIGEILPGGGDTNYNEIFKGRATFSADTSKNTAYLQMNSLRAEDTAVYYCTRRVPIRLDYWGQGTLVTVSS,DIQLTQSPSSLSASVGDRVTITCKASQSVDYEGDSFLNWYQQKPGKAPKLLIYAASNLESGVPSRFSGSGSGTDFTLTISSLQPEDFATYYCQQSNEDPLTFGQGTKVEIK	0.807627	0.6655	82.6508	-0.901788	-1.52118	0.803996	0.7745	0.705398
9961	imalumab	Human	EVQLLESGGGLVQPGGSLRLSCAASGFTFSIYSMNWVRQAPGKGLEWVSSIGSSGGTTYYADSVKGRFTISRDNSKNTLYLQMNSLRAEDTAVYYCAGSQWLYGMDVWGQGTTVTVSS,DIQMTQSPSSLSASVGDRVTITCRSSQRIMTYLNWYQQKPGKAPKLLIFVASHSQSGVPSRFRGSGSETDFTLTISGLQPEDSATYYCQQSFWTPLTFGGGTKVEIK	0.941322	0.6655	87.6365	-0.308408	-0.888203	0.857437	1	0.824242
10753	imaprelimab	Humanized	DIQMTQSPSSLSASVGDRVTINCKASQNIYNSLAWYQQKPGKAPKVLIFNANSLQTGIPSRFSGSGSGTDFTLTISSLQPEDFATYYCQQFYSGYTFGQGTKLEIK,QVTLKESGPVLVKPTETLTLTCTVSGFSLTSNAVSWVRQPPGKALEWIAAISSGGTTYYNSAFKSRLTISRDTSKSQVVLTMTNMDPVDTATYYCARRYGYGWYFDFWGQGTLVTVSS	0.85808	-0.539	88.795	-0.645104	-0.7995	0.818596	0.7715	0.714471
11863	imdevimab	Human	QSALTQPASVSGSPGQSITISCTGTSSDVGGYNYVSWYQQHPGKAPKLMIYDVSKRPSGVSNRFSGSKSGNTASLTISGLQSEDEADYYCNSLTSISTWVFGGGTKLTVL,QVQLVESGGGVVQPGRSLRLSCAASGFTFSNYAMYWVRQAPGKGLEWVAVISYDGSNKYYADSVKGRFTISRDNSKNTLYLQMNSLRTEDTAVYYCASGSDYGDYLLVYWGQGTLVTVSS	0.963355	1.23	90.7403	-0.375175	-0.588122	0.909848	1	0.921043
9598	imgatuzumab	Humanized	DIQMTQSPSSLSASVGDRVTITCRASQGINNYLNWYQQKPGKAPKRLIYNTNNLQTGVPSRFSGSGSGTEFTLTISSLQPEDFATYYCLQHNSFPTFGQGTKLEIK,QVQLVQSGAEVKKPGSSVKVSCKASGFTFTDYKIHWVRQAPGQGLEWMGYFNPNSGYSTYAQKFQGRVTITADKSTSTAYMELSSLRSEDTAVYYCARLSPGGYYVMDAWGQGTTVTVSS	0.905093	-0.031	89.7712	-0.611861	-0.890553	0.86478	0.8625	0.804209
9512	inclacumab	Human	EIVLTQSPATLSLSPGERATLSCRASQSVSSYLAWYQQKPGQAPRLLIYDASNRATGIPARFSGSGSGTDFTLTISSLEPEDFAVYYCQQRSNWPLTFGGGTKVEIK,EVQLVESGGGLVRPGGSLRLSCAASGFTFSNYDMHWVRQATGKGLEWVSAITAAGDIYYPGSVKGRFTISRENAKNSLYLQMNSLRAGDTAVYYCARGRYSGSGSYYNDWFDPWGQGTLVTVSS	0.959911	0.879	91.8184	-0.459475	0.632076	0.922106	1	0.948276
9486	indatuximab ravtansine	Chimeric	QVQLQQSGSELMMPGASVKISCKATGYTFSNYWIEWVKQRPGHGLEWIGEILPGTGRTIYNEKFKGKATFTADISSNTVQMQLSSLTSEDSAVYYCARRDYYGNFYYAMDYWGQGTSVTVSS,DIQMTQSTSSLSASLGDRVTISCSASQGINNYLNWYQQKPDGTVELLIYYTSTLQSGVPSRFSGSGSGTDYSLTISNLEPEDIGTYYCQQYSKLPRTFGGGTKLEIK	0.732671	-1.198	69.5248	-1.34326	-3.11226	0.681783	0.0215	0.527645
10082	indusatumab	Human	EIVMTQSPATLSVSPGERATLSCRASQSVSRNLAWYQQKPGQAPRLLIYGASTRATGIPARFSGSGSGTEFTLTIGSLQSEDFAVYYCQQYKTWPRTFGQGTNVEIK,QVQLQQWGAGLLKPSETLSLTCAVFGGSFSGYYWSWIRQPPGKGLEWIGEINHRGNTNDNPSLKSRVTISVDTSKNQFALKLSSVTAADTAVYYCARERGYTYGNFDHWGQGTLVTVSS	0.962565	0.1515	91.4453	-0.373013	0.728961	0.89912	1	0.95045
10033	indusatumab vedotin	Human	EIVMTQSPATLSVSPGERATLSCRASQSVSRNLAWYQQKPGQAPRLLIYGASTRATGIPARFSGSGSGTEFTLTIGSLQSEDFAVYYCQQYKTWPRTFGQGTNVEIK,QVQLQQWGAGLLKPSETLSLTCAVFGGSFSGYYWSWIRQPPGKGLEWIGEINHRGNTNDNPSLKSRVTISVDTSKNQFALKLSSVTAADTAVYYCARERGYTYGNFDHWGQGTLVTVSS	0.962565	0.1515	91.4453	-0.373013	0.728961	0.89912	1	0.95045
9985	inebilizumab	Humanized	EIVLTQSPDFQSVTPKEKVTITCRASESVDTFGISFMNWFQQKPDQSPKLLIHEASNQGSGVPSRFSGSGSGTDFTLTINSLEAEDAATYYCQQSKEVPFTFGGGTKVEIK,EVQLVESGGGLVQPGGSLRLSCAASGFTFSSSWMNWVRQAPGKGLEWVGRIYPGDGDTNYNVKFKGRFTISRDDSKNSLYLQMNSLKTEDTAVYYCARSGFITTVRDFDYWGQGTLVTVSS	0.778545	-0.2795	72.6555	-0.74253	-2.228	0.789331	0.775	0.729616
7602	infliximab	Chimeric	DILLTQSPAILSVSPGERVSFSCRASQFVGSSIHWYQQRTNGSPRLLIKYASESMSGIPSRFSGSGSGTDFTLSINTVESEDIADYYCQQSHSWPFTFGSGTNLEVK,EVKLEESGGGLVQPGGSMKLSCVASGFIFSNHWMNWVRQSPEKGLEWVAEIRSKSINSATHYAESVKGRFTISRDDSKSAVYLQMTDLRTEDTGVYYCSRNYYGSTYDYWGQGTTLTVS	0.712995	-1.4585	65.7815	-1.12754	-3.15088	0.676314	0.075	0.512285
9134	intetumumab	Human	QVQLVESGGGVVQPGRSRRLSCAASGFTFSRYTMHWVRQAPGKGLEWVAVISFDGSNKYYVDSVKGRFTISRDNSENTLYLQVNILRAEDTAVYYCAREARGSYAFDIWGQGTMVTVSS,EIVLTQSPATLSLSPGERATLSCRASQSVSSYLAWYQQKPGQAPRLLIYDASNRATGIPARFSGSGSGTDFTLTISSLEPEDFAVYYCQQRSNWPPFTFGPGTKVDIK	0.971212	0.939	92.3798	-0.442189	0.359262	0.927288	1	0.977477
9117	iodine (124I) girentuximab	Chimeric	DIVMTQSQRFMSTTVGDRVSITCKASQNVVSAVAWYQQKPGQSPKLLIYSASNRYTGVPDRFTGSGSGTDFTLTISNMQSEDLADFFCQQYSNYPWTFGGGTKLEIK,DVKLVESGGGLVKLGGSLKLSCAASGFTFSNYYMSWVRQTPEKRLELVAAINSDGGITYYLDTVKGRFTISRDNAKNTLYLQMSSLKSEDTALFYCARHRSGYFSMDYWGQGTSVTVSS	0.680493	-0.7585	70.6763	-0.997251	-3.25072	0.688919	0.0075	0.62012
10856	iodine (131I) apamistamab	Mouse	DIALTQSPASLAVSLGQRATISCRASKSVSTSGYSYLHWYQQKPGQPPKLLIYLASNLESGVPARFSGSGSGTDFTLNIHPVEEEDAATYYCQHSRELPFTFGSGTKLEIK,EVKLLESGGGLVQPGGSLKLSCAASGFDFSRYWMSWVRQAPGKGLEWIGEINPTSSTINFTPSLKDKVFISRDNAKNTLYLQMSKVRSEDTALYYCARGNYYRYGDAMDYWGQGTSVTVSS	0.665912	-0.5495	68.9523	-1.09299	-2.9252	0.716849	0.005	0.64155
9939	iodine (131I) derlotuximab biotin	Chimeric	ENVLTQSPAIMSASPGEKVTMTCRASSSVSSSYLHWYQQKSGASPKLWIYSTSNLASGVPARFSGSGSGTSYSLTISSVEAEDAATYYCQQYSGYPLTFGGGTKLEIK,QVQLKESGPGLVAPSQSLSITCTVSGFSLTDYGVRWIRQPPGKGLEWLGVIWGGGSTYYNSALKSRLSISKDNSKSQVFLKMNSLQTDDTAMYYCAKEKRRGYYYAMDYWGQGTSVTVSS	0.686495	-1.129	67.3589	-1.22935	-3.20786	0.680556	0	0.527679
8568	ipilimumab	Human	EIVLTQSPGTLSLSPGERATLSCRASQSVGSSYLAWYQQKPGQAPRLLIYGAFSRATGIPDRFSGSGSGTDFTLTISRLEPEDFAVYYCQQYGSSPWTFGQGTKVEIK,QVQLVESGGGVVQPGRSLRLSCAASGFTFSSYTMHWVRQAPGKGLEWVTFISYDGNNKYYADSVKGRFTISRDNSKNTLYLQMNSLRAEDTAIYYCARTGWLGPFDYWGQGTLVTVSS	0.975886	1.253	93.7519	-0.368701	0.322975	0.934871	1	0.963636
8713	iratumumab	Human	QVQLQQWGAGLLKPSETLSLTCAVYGGSFSAYYWSWIRQPPGKGLEWIGDINHGGGTNYNPSLKSRVTISVDTSKNQFSLKLNSVTAADTAVYYCASLTAYWGQGSLVTVSS,DIQMTQSPTSLSASVGDRVTITCRASQGISSWLTWYQQKPEKAPKSLIYAASSLQSGVPSRFSGSGSGTDFTLTISSLQPEDFATYYCQQYDSYPITFGQGTRLEIK	0.95876	-0.0035	92.935	-0.368343	0.713263	0.931993	1	0.951923
10068	isatuximab	Chimeric	DIVMTQSHLSMSTSLGDPVSITCKASQDVSTVVAWYQQKPGQSPRRLIYSASYRYIGVPDRFTGSGAGTDFTFTISSVQAEDLAVYYCQQHYSPPYTFGGGTKLEIK,QVQLVQSGAEVAKPGTSVKLSCKASGYTFTDYWMQWVKQRPGQGLEWIGTIYPGDGDTGYAQKFQGKATLTADKSSKTVYMHLSSLASEDSAVYYCARGDYYGSNSLDYWGQGTSVTVSS	0.688068	-1.203	70.5922	-1.02471	-3.31284	0.685942	0.43	0.527192
10707	iscalimab	Human	DIVMTQSPLSLTVTPGEPASISCRSSQSLLYSNGYNYLDWYLQKPGQSPQVLISLGSNRASGVPDRFSGSGSGTDFTLKISRVEAEDVGVYYCMQARQTPFTFGPGTKVDIR,QVQLVESGGGVVQPGRSLRLSCAASGFTFSSYGMHWVRQAPGKGLEWVAVISYEESNRYHADSVKGRFTISRDNSKITLYLQMNSLRTEDTAVYYCARDGGIAAPGPDYWGQGTLVTVSS	0.942057	-0.2435	90.5245	-0.432309	0.423441	0.901786	0.9975	0.932692
9321	itolizumab	Humanized	DIQMTQSPSSLSASVGDRVTITCKASRDIRSYLTWYQQKPGKAPKTLIYYATSLADGVPSRFSGSGSGQDYSLTISSLESDDTATYYCLQHGESPFTLGSGTKLEIK,EVQLVESGGGLVKPGGSLKLSCAASGFKFSRYAMSWVRQAPGKRLEWVATISSGGSYIYYPDSVKGRFTISRDNVKNTLYLQMSSLRSEDTAMYYCARRDYDLDYFDSWGQGTLVTVSS	0.784237	-0.079	77.6733	-0.611833	-2.38825	0.781866	0.163	0.680999
11055	ivuxolimab	Human	EVQLVESGGGLVQPGGSLRLSCAASGFTFSSYSMNWVRQAPGKGLEWVSYISSSSSTIDYADSVKGRFTISRDNAKNSLYLQMNSLRDEDTAVYYCARESGWYLFDYWGQGTLVTVSS,DIQMTQSPSSLSASVGDRVTITCRASQGISSWLAWYQQKPEKAPKSLIYAASSLQSGVPSRFSGSGSGTDFTLTISSLQPEDFATYYCQQYNSYPPTFGGGTKVEIK	0.984628	1.1065	93.5562	-0.223802	0.833996	0.95632	1	0.981818
9467	ixekizumab	Humanized	DIVMTQTPLSLSVTPGQPASISCRSSRSLVHSRGNTYLHWYLQKPGQSPQLLIYKVSNRFIGVPDRFSGSGSGTDFTLKISRVEAEDVGVYYCSQSTHLPFTFGQGTKLEIK,QVQLVQSGAEVKKPGSSVKVSCKASGYSFTDYHIHWVRQAPGQGLEWMGVINPMYGTTDYNQRFKGRVTITADESTSTAYMELSSLRSEDTAVYYCARYDYFTGTGVYWGQGTLVTVSS	0.874945	-0.9335	83.2104	-0.656098	-1.19869	0.83666	0.882	0.762387
10096	labetuzumab govitecan	Humanized	EVQLVESGGGVVQPGRSLRLSCSASGFDFTTYWMSWVRQAPGKGLEWIGEIHPDSSTINYAPSLKDRFTISRDNAKNTLFLQMDSLRPEDTGVYFCASLYFGFPWFAYWGQGTPVTVSS,DIQLTQSPSSLSASVGDRVTITCKASQDVGTSVAWYQQKPGKAPKLLIYWTSTRHTGVPSRFSGSGSGTDFTFTISSLQPEDIATYYCQQYSLYRSFGQGTKVEIK	0.841661	0.119	82.2147	-0.88918	-1.44834	0.772237	0.7345	0.725593
10524	lacnotuzumab	Humanized	QVQLQESGPGLVKPSQTLSLTCTVSDYSITSDYAWNWIRQFPGKGLEWMGYISYSGSTSYNPSLKSRITISRDTSKNQFSLQLNSVTAADTAVYYCASFDYAHAMDYWGQGTTVTVSS,DIVLTQSPAFLSVTPGEKVTFTCQASQSIGTSIHWYQQKTDQAPKLLIKYASESISGIPSRFSGSGSGTDFTLTISSVEAEDAADYYCQQINSWPTTFGGGTKLEIK	0.810667	-0.659	74.468	-0.783998	-1.9472	0.800174	0.66	0.732323
10924	lacutamab	Humanized/Chimeric	DIQMTQSPSFLSASVGDRVTITCKASQDVSTAVAWYQQKPGQPPKLLIYWTSTRHTGVPDRFSGSGSGTDYTLTISSLQAEDVAVYYCQQHYSTPWTFGGGTKVEIK,QIQLVQSGSELKKPGASVKVSCKASGYTFTTAGMQWVRQAPGQGLEWIGWINSHSGVPKYAEDFKGRFVFSLDTSVSTAYLQISSLKAEDTAVYFCARGGDEGVMDYWGQGTTVTVSS	0.856513	-0.278	80.3412	-0.679399	-2.17897	0.790393	0.614	0.774747
10630	ladiratuzumab	Humanized	DVVMTQSPLSLPVTLGQPASISCRSSQSLLHSSGNTYLEWYQQRPGQSPRPLIYKISTRFSGVPDRFSGSGSGTDFTLKISRVEAEDVGVYYCFQGSHVPYTFGGGTKVEIK,QVQLVQSGAEVKKPGASVKVSCKASGLTIEDYYMHWVRQAPGQGLEWMGWIDPENGDTEYGPKFQGRVTMTRDTSINTAYMELSRLRSDDTAVYYCAVHNAHYGTWFAYWGQGTLVTVSS	0.851807	-1.086	84.2739	-0.716298	-0.663281	0.850298	0.9305	0.738668
10625	ladiratuzumab vedotin	Humanized	DVVMTQSPLSLPVTLGQPASISCRSSQSLLHSSGNTYLEWYQQRPGQSPRPLIYKISTRFSGVPDRFSGSGSGTDFTLKISRVEAEDVGVYYCFQGSHVPYTFGGGTKVEIK,QVQLVQSGAEVKKPGASVKVSCKASGLTIEDYYMHWVRQAPGQGLEWMGWIDPENGDTEYGPKFQGRVTMTRDTSINTAYMELSRLRSDDTAVYYCAVHNAHYGTWFAYWGQGTLVTVSS	0.851807	-1.086	84.2739	-0.716298	-0.663281	0.850298	0.9305	0.738668
9578	lampalizumab	Humanized	DIQVTQSPSSLSASVGDRVTITCITSTDIDDDMNWYQQKPGKVPKLLISGGNTLRPGVPSRFSGSGSGTDFTLTISSLQPEDVATYYCLQSDSLPYTFGQGTKVEIK,EVQLVQSGPELKKPGASVKVSCKASGYTFTNYGMNWVRQAPGQGLEWMGWINTYTGETTYADDFKGRFVFSLDTSVSTAYLQISSLKAEDTAVYYCEREGGVNNWGQGTLVTVSS	0.867954	-0.589	85.8325	-0.597997	-1.16564	0.81861	0.637	0.76121
10265	lanadelumab	Human	EVQLLESGGGLVQPGGSLRLSCAASGFTFSHYIMMWVRQAPGKGLEWVSGIYSSGGITVYADSVKGRFTISRDNSKNTLYLQMNSLRAEDTAVYYCAYRRIGVPRRDEFDIWGQGTMVTVSS,DIQMTQSPSTLSASVGDRVTITCRASQSISSWLAWYQQKPGKAPKLLIYKASTLESGVPSRFSGSGSGTEFTLTISSLQPDDFATYYCQQYNTYWTFGQGTKVEIK	0.93976	1.106	92.7914	-0.657852	-0.212513	0.912079	0.9975	0.877193
10188	landogrozumab	Humanized	EVQLVESGGGLVQPGGSLRLSCAASGLTFSRYPMSWVRQAPGKGLVWVSAITSSGGSTYYSDTVKGRFTISRDNAKNTLYLQMNSLRAEDTAVYYCARLPDYWGQGTLVTVSS,EIVLTQSPGTLSLSPGERATLSCRASSSVSSSYLHWYQQKPGQAPRLLIYSTSNLVAGIPDRFSGSGSGTDFTLTISRLEPEDFAVYYCQHHSGYHFTFGGGTKVEIK	0.905931	0.5905	92.8954	-0.499738	-1.00679	0.877458	0.9675	0.88619
10237	laprituximab	Chimeric	QVQLVQSGAEVAKPGASVKLSCKASGYTFTSYWMQWVKQRPGQGLECIGTIYPGDGDTTYTQKFQGKATLTADKSSSTAYMQLSSLRSEDSAVYYCARYDAPGYAMDYWGQGTLVTVSS,DIQMTQSPSSLSASVGDRVTITCRASQDINNYLAWYQHKPGKGPKLLIHYTSTLHPGIPSRFSGSGSGRDYSFSISSLEPEDIATYYCLQYDNLLYTFGQGTKLEIK	0.826122	-0.9045	77.6848	-0.917899	-1.19835	0.772088	0.244	0.653563
10236	laprituximab emtansine	Chimeric	QVQLVQSGAEVAKPGASVKLSCKASGYTFTSYWMQWVKQRPGQGLECIGTIYPGDGDTTYTQKFQGKATLTADKSSSTAYMQLSSLRSEDSAVYYCARYDAPGYAMDYWGQGTLVTVSS,DIQMTQSPSSLSASVGDRVTITCRASQDINNYLAWYQHKPGKGPKLLIHYTSTLHPGIPSRFSGSGSGRDYSFSISSLEPEDIATYYCLQYDNLLYTFGQGTKLEIK	0.826122	-0.9045	77.6848	-0.917899	-1.19835	0.772088	0.244	0.653563
10537	larcaviximab	Chimeric	EVQLQESGPELEMPGASVKISCKASGSSFTGFSMNWVKQSNGKSLEWIGNIDTYYGGTTYNQKFKGKATLTVDKSSSTAYMQLKSLTSEDSAVYYCARSAYYGSTFAYWGQGTLVTVSA,DIQMTQSPASLSASVGETVTITCRASENIYSYLAWYQQKQGKSPQLLVYNAKTLIEGVPSRFSGSGSGTQFSLKINSLQPEDFGSYFCQHHFGTPFTFGSGTELEIK	0.667156	-1.6435	67.0626	-1.41936	-3.76729	0.652988	0.014	0.429293
9165	lebrikizumab	Humanized	DIVMTQSPDSLSVSLGERATINCRASKSVDSYGNSFMHWYQQKPGQPPKLLIYLASNLESGVPDRFSGSGSGTDFTLTISSLQAEDVAVYYCQQNNEDPRTFGGGTKVEIK,QVTLRESGPALVKPTQTLTLTCTVSGFSLSAYSVNWIRQPPGKALEWLAMIWGDGKIVYNSALKSRLTISKDTSKNQVVLTMTNMDPVDTATYYCAGDGYYPYAMDNWGQGSLVTVSS	0.789127	-0.857	79.6076	-0.794106	-0.932146	0.786494	0.655	0.710459
11194	lecanemab	Humanized/Chimeric	EVQLVESGGGLVQPGGSLRLSCSASGFTFSSFGMHWVRQAPGKGLEWVAYISSGSSTIYYGDTVKGRFTISRDNAKNSLFLQMSSLRAEDTAVYYCAREGGYYYGRSYYTMDYWGQGTTVTVSS,DVVMTQSPLSLPVTPGAPASISCRSSQSIVHSNGNTYLEWYLQKPGQSPKLLIYKVSNRFSGVPDRFSGSGSGTDFTLRISRVEAEDVGIYYCFQGSHVPPTFGPGTKLEIK	0.841041	-0.3355	82.5633	-0.602826	-1.19881	0.830501	0.7175	0.87815
10746	lenvervimab	Humanized	EVQLVESGGGLVKPGGSLRLSCSASGFSLTKYKMTWVRQAPGKGLEWVSSISSTSRDIDYADSVKGRFTISRDNAKNSLFLQMSSLRVDDTAVYYCTRDGWLWGWDVRSNYYYNALDVWGQGTTVTVSS,DIVVTQSPSSLSASVGDRVTITCRASQGIYNSIAWYQQKPGKAPKLLLYSTSTLLSGVPSRFSGSGSGTDYTLTITNLQPEDFATYYCQQYFVTPETFGQGTKLEIK	0.864291	-0.0035	78.6656	-0.790835	-0.944604	0.809752	0.9905	0.773646
9965	lenzilumab	Human	QVQLVQSGAEVKKPGASVKVSCKASGYSFTNYYIHWVRQAPGQRLEWMGWINAGNGNTKYSQKFQGRVTITRDTSASTAYMELSSLRSEDTAVYYCVRRQRFPYYFDYWGQGTLVTVSS,EIVLTQSPATLSVSPGERATLSCRASQSVGTNVAWYQQKPGQAPRVLIYSTSSRATGITDRFSGSGSGTDFTLTISRLEPEDFAVYYCQQFNKSPLTFGGGTKVEIK	0.962973	-0.068	88.3624	-0.356871	0.22647	0.888361	1	0.918509
10751	leronlimab	Humanized	DIVMTQSPLSLPVTPGEPASISCRSSQRLLSSYGHTYLHWYLQKPGQSPQLLIYEVSNRFSGVPDRFSGSGSGTDFTLKISRVEAEDVGVYYCSQSTHVPLTFGQGTKVEIK,EVQLVESGGGLVKPGGSLRLSCAASGYTFSNYWIGWVRQAPGKGLEWIGDIYPGGNYIRNNEKFKDKTTLSADTSKNTAYLQMNSLKTEDTAVYYCGSSFGSNYVFAWFTYWGQGTLVTVSS	0.734826	-0.6315	76.894	-1.09634	-2.87296	0.777298	0.6785	0.714828
10458	lesofavumab	Human	EVQLVQSGAEVKKPGESLKISCKVSGYSFTSQWIGWVRQMPGKGLEWIGMMYPGESETIYSPSFQGQVTISADNSISTAYLQWSSLKASDTAIYYCASGPGYSGYHYGWFDTWGQGTLVTVSS,DIVMTQSPLSLPVTPGEPASISCRSSQSLLRSNGYNYLDWYLQKPGQSPQLLIYLGSNRASGVPDRFSGSGSGTDFTLKISRVEAEDVGVYYCMQALQTPYTFGQGTKLEIK	0.938919	-0.7145	90.0435	-0.585856	0.646839	0.897176	1	0.895652
10436	letolizumab	Humanized	EVQLLESGGGLVQPGGSLRLSCAASGFTFNWELMGWARQAPGKGLEWVSGIEGPGDVTYYADSVKGRFTISRDNSKNTLYLQMNSLRAEDTAVYYCVKVGKDAKSDYRGQGTLVTVSS	0.876288	0.785	83.6865	-0.746191	-0.801149	0.830508	1	0.718182
10905	levilimab	Humanized/Chimeric	DIQLTQSPSSVSVSVGERVTIDCKSSQSVLSASNTYLNWYQQKPGQAPQLLIYYASTRESGVPDRFSGSGSGTDFTLTISSLQAEDAAVYYCQQAYRAPVTFGQGTKLEIK,QVQLVQSGGGLVQPGGSLRLSCAASGFTFSSYYMSWVRQAPGKGLEWVSGIYSDGTTHYGDSVKGRFTISRDNAKNTVYLQLNSLRAEDTAMYYCAKGAGPTWWYALDAWGQGTLVTVSS	0.844843	0.6515	81.0423	-0.667589	-0.934703	0.79223	0.895	0.832654
8753	lexatumumab	Human	SSELTQDPAVSVALGQTVRITCQGDSLRSYYASWYQQKPGQAPVLVIYGKNNRPSGIPDRFSGSSSGNTASLTITGAQAEDEADYYCNSRDSSGNHVVFGGGTKLTVL,EVQLVQSGGGVERPGGSLRLSCAASGFTFDDYGMSWVRQAPGKGLEWVSGINWNGGSTGYADSVKGRVTISRDNAKNSLYLQMNSLRAEDTAVYYCAKILGAGRGWYFDLWGKGTTVTVSS	0.944142	0.65	93.0786	-0.547626	-0.0590257	0.92826	0.9975	0.946903
9835	lifastuzumab vedotin	Humanized	EVQLVESGGGLVQPGGSLRLSCAASGFSFSDFAMSWVRQAPGKGLEWVATIGRVAFHTYYPDSMKGRFTISRDNSKNTLYLQMNSLRAEDTAVYYCARHRGFDVGHFDFWGQGTLVTVSS,DIQMTQSPSSLSASVGDRVTITCRSSETLVHSSGNTYLEWYQQKPGKAPKLLIYRVSNRFSGVPSRFSGSGSGTDFTLTISSLQPEDFATYYCFQGSFNPLTFGQGTKVEIK	0.804352	0.565	80.8765	-0.596108	-1.72553	0.797024	0.835	0.781937
9653	ligelizumab	Humanized	EIVMTQSPATLSVSPGERATLSCRASQSIGTNIHWYQQKPGQAPRLLIYYASESISGIPARFSGSGSGTEFTLTISSLQSEDFAVYYCQQSWSWPTTFGGGTKVEIK,QVQLVQSGAEVMKPGSSVKVSCKASGYTFSWYWLEWVRQAPGHGLEWMGEIDPGTFTTNYNEKFKARVTFTADTSTSTAYMELSSLRSEDTAVYYCARFSHFSGSNYDYFDYWGQGTLVTVSS	0.831932	-0.09	79.8225	-1.04836	-1.97165	0.802675	0.86	0.67668
10071	lilotomab	Mouse	EIQLQQSGPELVKPGASVKVSCKASGYSFTDYNMYWVKQSHGKSLEWIGYIDPYNGDTTYNQKFKGKATLTVDKSSSTAFIHLNSLTSEDSAVYYCARSPYGHYAMDYWGQGTSVTVSS,DIVMTQSHKLLSTSVGDRVSITCKASQDVSTAVDWYQQKPGQSPKLLINWASTRHTGVPDRFTGSGSGTDYTLTISSMQAEDLALYYCRQHYSTPFTFGSGTKLEIK	0.656948	-1.3925	67.6803	-1.39505	-2.95415	0.652046	0.012	0.512422
9415	lirilumab	Human	EIVLTQSPVTLSLSPGERATLSCRASQSVSSYLAWYQQKPGQAPRLLIYDASNRATGIPARFSGSGSGTDFTLTISSLEPEDFAVYYCQQRSNWMYTFGQGTKLEIK,QVQLVQSGAEVKKPGSSVKVSCKASGGTFSFYAISWVRQAPGQGLEWMGGFIPIFGAANYAQKFQGRVTITADESTSTAYMELSSLRSDDTAVYYCARIPSGSYYYDYDMDVWGQGTTVTVSS	0.959357	0.357	93.561	-0.429985	0.969492	0.937201	1	0.947826
11185	lodapolimab	Human	QVQLVQSGAEVKKPGSSVKVSCKASGGTFSSYAISWVRQAPGQGLEWMGGIIPIFGTANYAQKFQGRVTITADKSTSTAYMELSSLRSEDTAVYYCARSPDYSPYYYYGMDVWGQGTTVTVSS,QSVLTQPPSASGTPGQRVTISCSGSSSNIGSNTVNWYQQLPGTAPKLLIYGNSNRPSGVPDRFSGSKSGTSASLAISGLQSEDEADYYCQSYDSSLSGSVFGGGIKLTVL	0.981764	0.5625	91.7124	-0.307759	0.468665	0.921064	1	0.973913
9733	lodelcizumab	Humanized	QIVLTQSPATLSVSPGERATLSCRASQSVSYMHWYQQKPGQAPRLLIYGVFRRATGIPDRFSGSGSGTDFTLTIGRLEPEDFAVYYCLQWSSDPPTFGQGTKLEIK,QVQLVQSGAEVKKPGASVKVSCKASGYTFSTMYMSWVRQAPGQGLEWMGRIDPANEHTNYAQKFQGRVTMTRDTSISTAYMELSRLTSDDTAVYYCARSYYYYNMDYWGQGTLVTVSS	0.887399	-0.1575	85.0438	-0.568733	-0.85999	0.857211	0.82	0.753711
10002	lokivetmab	Caninized	EVQLVESGGDLVKPGGSLRLSCVASGFTFSNYGMSWVRQAPGKGLQWVATISYGGSYTYYPDNIKGRFTISRDNAKNTLYLQMNSLRAEDTAMYYCVRGYGYDTMDYWGQGTLVTVSS,EIVMTQSPASLSLSQEEKVTITCKASQSVSFAGTGLMHWYQQKPGQAPKLLIYRASNLEAGVPSRFSGSGSGTDFSFTISSLEPEDVAVYYCQQSREYPWTFGQGTKLEIK	0.7603	0.0435	75.6652	-0.65598	-2.61202	0.745419	0.6125	0.698279
10585	loncastuximab	Chimeric	EIVLTQSPAIMSASPGERVTMTCSASSGVNYMHWYQQKPGTSPRRWIYDTSKLASGVPARFSGSGSGTSYSLTISSMEPEDAATYYCHQRGSYTFGGGTKLEIK,QVQLVQPGAEVVKPGASVKLSCKTSGYTFTSNWMHWVKQAPGQGLEWIGEIDPSDSYTNYNQNFQGKAKLTVDKSTSTAYMEVSSLRSDDTAVYYCARGSNPYYYAMDYWGQGTSVTVSS	0.668887	-1.4015	81.1462	-1.08365	-3.31926	0.705128	0.2125	0.490327
10586	loncastuximab tesirine	Chimeric	EIVLTQSPAIMSASPGERVTMTCSASSGVNYMHWYQQKPGTSPRRWIYDTSKLASGVPARFSGSGSGTSYSLTISSMEPEDAATYYCHQRGSYTFGGGTKLEIK,QVQLVQPGAEVVKPGASVKLSCKTSGYTFTSNWMHWVKQAPGQGLEWIGEIDPSDSYTNYNQNFQGKAKLTVDKSTSTAYMEVSSLRSDDTAVYYCARGSNPYYYAMDYWGQGTSVTVSS	0.668887	-1.4015	81.1462	-1.08365	-3.31926	0.705128	0.2125	0.490327
10954	lorukafusp alfa	Chimeric	EVQLVQSGAEVEKPGASVKISCKASGSSFTGYNMNWVRQNIGKSLEWIGAIDPYYGGTSYNQKFKGRATLTVDKSTSTAYMHLKSLRSEDTAVYYCVSGMEYWGQGTSVTVSS,DVVMTQTPLSLPVTPGEPASISCRSSQSLVHRNGNTYLHWYLQKPGQSPKLLIHKVSNRFSGVPDRFSGSGSGTDFTLKISRVEAEDLGVYFCSQSTHVPPLTFGAGTKLELK	0.742395	-1.7025	83.8683	-1.13717	-2.4417	0.752212	0.1835	0.609524
9299	lorvotuzumab mertansine	Humanized	QVQLVESGGGVVQPGRSLRLSCAASGFTFSSFGMHWVRQAPGKGLEWVAYISSGSFTIYYADSVKGRFTISRDNSKNTLYLQMNSLRAEDTAVYYCARMRKGYAMDYWGQGTLVTVSS,DVVMTQSPLSLPVTLGQPASISCRSSQIIIHSDGNTYLEWFQQRPGQSPRRLIYKVSNRFSGVPDRFSGSGSGTDFTLKISRVEAEDVGVYYCFQGSHVPHTFGQGTKVEIK	0.885357	-0.1645	88.4879	-0.372104	-0.376987	0.891798	0.9545	0.840734
10409	losatuxizumab	Humanized/Chimeric	EVQLQESGPGLVKPSQTLSLTCTVSGYSISRDFAWNWIRQPPGKGLEWMGYISYNGNTRYQPSLKSRITISRDTSKNQFFLKLNSVTAADTATYYCVTASRGFPYWGQGTLVTVSS,DIQMTQSPSSMSVSVGDRVTITCHSSQDINSNIGWLQQKPGKSFKGLIYHGTNLDDGVPSRFSGSGSGTDYTLTISSLQPEDFATYYCVQYAQFPWTFGGGTKLEIK	0.791836	-0.876	86.2869	-0.85459	-1.89655	0.765711	0.501	0.640993
10342	losatuxizumab vedotin	Humanized/Chimeric	EVQLQESGPGLVKPSQTLSLTCTVSGYSISRDFAWNWIRQPPGKGLEWMGYISYNGNTRYQPSLKSRITISRDTSKNQFFLKLNSVTAADTATYYCVTASRGFPYWGQGTLVTVSS,DIQMTQSPSSMSVSVGDRVTITCHSSQDINSNIGWLQQKPGKSFKGLIYHGTNLDDGVPSRFSGSGSGTDYTLTISSLQPEDFATYYCVQYAQFPWTFGGGTKLEIK	0.791836	-0.876	86.2869	-0.85459	-1.89655	0.765711	0.501	0.640993
8887	lucatumumab	Human	QVQLVESGGGVVQPGRSLRLSCAASGFTFSSYGMHWVRQAPGKGLEWVAVISYEESNRYHADSVKGRFTISRDNSKITLYLQMNSLRTEDTAVYYCARDGGIAAPGPDYWGQGTLVTVSS,DIVMTQSPLSLTVTPGEPASISCRSSQSLLYSNGYNYLDWYLQKPGQSPQVLISLGSNRASGVPDRFSGSGSGTDFTLKISRVEAEDVGVYYCMQARQTPFTFGPGTKVDIR	0.942057	-0.2435	90.5245	-0.432309	0.423441	0.901786	0.9975	0.932692
9952	lumretuzumab	Humanized	DIVMTQSPDSLAVSLGERATINCKSSQSVLNSGNQKNYLTWYQQKPGQPPKLLIYWASTRESGVPDRFSGSGSGTDFTLTISSLQAEDVAVYYCQSDYSYPYTFGQGTKLEIK,QVQLVQSGAEVKKPGASVKVSCKASGYTFRSSYISWVRQAPGQGLEWMGWIYAGTGSPSYNQKLQGRVTMTTDTSTSTAYMELRSLRSDDTAVYYCARHRDYYSNSLTYWGQGTLVTVSS	0.915075	-0.352	87.6479	-0.637826	-0.372491	0.881268	0.9675	0.771131
10258	lupartumab	Human	EVQLLESGGGLVQPGGSLRLSCAASGFTFSNAWMSWVRQAPGKGLEWVSYISSSGSTIYYADSVKGRFTISRDNSKNTLYLQMNSLRAEDTAVYYCAREGLWAFDYWGQGTLVTVSS,ESVLTQPPSVSGAPGQRVTISCTGSSSNIGAGYVVHWYQQLPGTAPKLLIYDNNKRPSGVPDRFSGSKSGTSASLAISGLRSEDEADYYCAAWDDRLNGPVFGGGTKLTVL	0.968495	1.232	88.2193	-0.218112	0.013408	0.885655	0.935	0.97221
10257	lupartumab amadotin	Human	EVQLLESGGGLVQPGGSLRLSCAASGFTFSNAWMSWVRQAPGKGLEWVSYISSSGSTIYYADSVKGRFTISRDNSKNTLYLQMNSLRAEDTAVYYCAREGLWAFDYWGQGTLVTVSS,ESVLTQPPSVSGAPGQRVTISCTGSSSNIGAGYVVHWYQQLPGTAPKLLIYDNNKRPSGVPDRFSGSKSGTSASLAISGLRSEDEADYYCAAWDDRLNGPVFGGGTKLTVL	0.968495	1.232	88.2193	-0.218112	0.013408	0.885655	0.935	0.97221
10078	lutetium (177lu) lilotomab satetraxetan	Mouse	EIQLQQSGPELVKPGASVKVSCKASGYSFTDYNMYWVKQSHGKSLEWIGYIDPYNGDTTYNQKFKGKATLTVDKSSSTAFIHLNSLTSEDSAVYYCARSPYGHYAMDYWGQGTSVTVSS,DIVMTQSHKLLSTSVGDRVSITCKASQDVSTAVDWYQQKPGQSPKLLINWASTRHTGVPDRFTGSGSGTDYTLTISSMQAEDLALYYCRQHYSTPFTFGSGTKLEIK	0.656948	-1.3925	67.6803	-1.39505	-2.95415	0.652046	0.012	0.512422
11034	maftivimab	Human	EVQLVESGGGLVQPGGSLRLSCAASGFTSSSYAMNWVRQAPGKGLEWVSTISGMGGSTYYADSVKGRFTISRDNSKNTLYLQMNSLRAEDTAVYYCAKRGYPHSFDIWGQGTMVTVSS,DIQMTQSPSSLSASVGDRVTITCRASQSISSFLNWYQQKPGKAPKLLIYAASSLQSGVPSRFSGSGSGTDFTLTISSLQPEDFATYYCQQSYSTLTFGQGTRLEIK	0.97245	1.2335	93.5936	-0.423177	0.0844807	0.938759	1	0.940909
10999	magrolimab	Humanized/Chimeric	DIVMTQSPLSLPVTPGEPASISCRSSQSIVYSNGNTYLGWYLQKPGQSPQLLIYKVSNRFSGVPDRFSGSGSGTDFTLKISRVEAEDVGVYYCFQGSHVPYTFGQGTKLEIK,QVQLVQSGAEVKKPGASVKVSCKASGYTFTNYNMHWVRQAPGQRLEWMGTIYPGNDDTSYNQKFKDRVTITADTSASTAYMELSSLRSEDTAVYYCARGGYRAMDYWGQGTLVTVSS	0.892763	-0.701	85.3454	-0.544222	-0.96722	0.856113	0.805	0.822159
11133	manelimab	Human	EVQLVESGGGVVRPGGSLRLSCAASGFTFDDYAMSWVRQAPGKGLEWVSDISWSGSNTNYADSVKGRFTISRDNAKNSLYLQMNSLRAEDTALYHCARAPLLLAMTFGVGSWGQGTLVTVSS,QTVVTQEPSLSVSPGGTVTLTCGLSSGTVTAINYPGWYQQTPGQAPRTLIYNTNTRHSGVPDRFSGSISGNKAALTITGAQAEDEADYYCALYMGNGGHMFGGGTKLTVL	0.906561	-0.003	81.5548	-0.553599	-0.0330992	0.840313	0.985	0.771672
9799	margetuximab	Chimeric	QVQLQQSGPELVKPGASLKLSCTASGFNIKDTYIHWVKQRPEQGLEWIGRIYPTNGYTRYDPKFQDKATITADTSSNTAYLQVSRLTSEDTAVYYCSRWGGDGFYAMDYWGQGASVTVSS,DIVMTQSHKFMSTSVGDRVSITCKASQDVNTAVAWYQQKPGHSPKLLIYSASFRYTGVPDRFTGSRSGTDFTFTISSVQAEDLAVYYCQQHYTTPPTFGGGTKVEIK	0.651568	-1.2675	68.0739	-1.24317	-4.25912	0.641628	0.0185	0.52142
10789	marstacimab	Human	QSVLTQPPSVSGAPGQRVTISCTGSSSNIGAGYDVHWYQQLPGTAPKLLIYGNSNRPSGVPDRFSGSKSGTSASLAITGLQAEDEADYYCQSYDSSLSGSGVFGGGTKLTVL,EVQLLESGGGLVQPGGSLRLSCAASGFTFSSYAMSWVRQAPGKGLEWVSAISGSGGSTYYADSVKGRFTISRDNSKNTLYLQMNSLRAEDTAVYYCAILGATSLSAFDIWGQGTMVTVSS	0.979062	1.421	95.7341	-0.263724	0.969147	0.944345	1	0.959821
9234	mavrilimumab	Human	QVQLVQSGAEVKKPGASVKVSCKVSGYTLTELSIHWVRQAPGKGLEWMGGFDPEENEIVYAQRFQGRVTMTEDTSTDTAYMELSSLRSEDTAVYYCAIVGSFSPLTLGLWGQGTMVTVSS,QSVLTQPPSVSGAPGQRVTISCTGSGSNIGAPYDVSWYQQLPGTAPKLLIYHNNKRPSGVPDRFSGSKSGTSASLAITGLQAEDEADYYCATVEAGLSGSVFGGGTKLTVL	0.929876	-0.156	84.9626	-0.486514	-0.371169	0.852928	1	0.809943
11159	mezagitamab	Humanized	EVQLLESGGGLVQPGGSLRLSCAASGFTFDDYGMSWVRQAPGKGLEWVSDISWNGGKTHYVDSVKGQFTISRDNSKNTLYLQMNSLRAEDTAVYYCARGSLFHDSSGFYFGHWGQGTLVTVSS,QSVLTQPPSASGTPGQRVTISCSGSSSNIGDNYVSWYQQLPGTAPKLLIYRDSQRPSGVPDRFSGSKSGTSASLAISGLRSEDEADYYCQSYDSSLSGSVFGGGTKLTVL	0.942251	1.1195	85.1774	-0.59217	-0.253173	0.856024	1	0.9
8922	milatuzumab	Humanized	DIQLTQSPLSLPVTLGQPASISCRSSQSLVHRNGNTYLHWFQQRPGQSPRLLIYTVSNRFSGVPDRFSGSGSGTDFTLKISRVEAEDVGVYFCSQSSHVPPTFGAGTRLEIK,QVQLQQSGSELKKPGASVKVSCKASGYTFTNYGVNWIKQAPGQGLQWMGWINPNTGEPTFDDDFKGRFAFSLDTSVSTAYLQISSLKADDTAVYFCSRSRGKNEAWFAYWGQGTLVTVSS	0.814387	-1.6855	80.3245	-0.947356	-1.19085	0.811607	0.6635	0.736264
11302	miptenalimab	Humanized/Chimeric	QVTLVESGGGVVQPGRSLRLSCAFSGFSLSTSDMGVGWIRQAPGKGLEWVAHIWWDDVKRYNPALKSRFTISRDNSKNTLYLQMNSLRAEDTAVYFCARIEDYGVSYYFDYWGQGTTVTVSS,DIQMTQSPSFLSASVGDRVSITCKASQDVSTAVAWYQQKPGKAPKLLIYSASYRYTGVPDRFSGSGSGTDFTLTISSLQPEDFATYYCQQHYSIPLTFGQGTKLEIK	0.801554	0.223	80.7218	-1.04166	-2.94446	0.784166	0.8	0.787613
10657	mirikizumab	Humanized	QVQLVQSGAEVKKPGSSVKVSCKASGYKFTRYVMHWVRQAPGQGLEWMGYINPYNDGTNYNEKFKGRVTITADKSTSTAYMELSSLRSEDTAVYYCARNWDTGLWGQGTTVTVSS,DIQMTQSPSSLSASVGDRVTITCKASDHILKFLTWYQQKPGKAPKLLIYGATSLETGVPSRFSGSGSGTDFTLTISSLQPEDFATYYCQMYWSTPFTFGGGTKVEIK	0.843458	-0.0755	88.5838	-0.717313	-1.74315	0.816213	0.872	0.733928
11199	miromavimab	Mouse	QVQLQQPGSVLVRPGASVKLSCKTSGYAFTSSWMHWAKQRPGQGLEWIGQTHPNSGYTNYNEKFKGKATLTVDTSSSTAYVDLSSLTSEDSAVYYCARESGDGPHWYFDVWGAGTAVTVSS,DIVMTQSHKFMSTSVGDRVSITCKASQDVSTAVAWYQQKPGQSPKLLIYSASYRYTGVPDRFTGSGSGTDFTFTISSVQAEDLAVYYCQQHYSSPHTFGGGTKLETK	0.637741	-1.4065	67.5481	-1.48953	-4.21992	0.659844	0.3675	0.502726
10187	mirvetuximab	Chimeric	QVQLVQSGAEVVKPGASVKISCKASGYTFTGYFMNWVKQSPGQSLEWIGRIHPYDGDTFYNQKFQGKATLTVDKSSNTAHMELLSLTSEDFAVYYCTRYDGSRAMDYWGQGTTVTVSS,DIVLTQSPLSLAVSLGQPAIISCKASQSVSFAGTSLMHWYHQKPGQQPRLLIYRASNLEAGVPDRFSGSGSKTDFTLTISPVEAEDAATYYCQQSREYPYTFGGGTKLEIK	0.698015	-1.3195	67.8205	-1.20423	-3.47466	0.712322	0.208	0.47639
10176	mirvetuximab soravtansine	Chimeric	QVQLVQSGAEVVKPGASVKISCKASGYTFTGYFMNWVKQSPGQSLEWIGRIHPYDGDTFYNQKFQGKATLTVDKSSNTAHMELLSLTSEDFAVYYCTRYDGSRAMDYWGQGTTVTVSS,DIVLTQSPLSLAVSLGQPAIISCKASQSVSFAGTSLMHWYHQKPGQQPRLLIYRASNLEAGVPDRFSGSGSKTDFTLTISPVEAEDAATYYCQQSREYPYTFGGGTKLEIK	0.698015	-1.3195	67.8205	-1.20423	-3.47466	0.712322	0.208	0.47639
11146	mirzotamab	Humanized/Chimeric	EVQLQESGPGLVKPSETLSLTCAVTGYSITSGYSWHWIRQFPGNGLEWMGYIHSSGSTNYNPSLKSRISISRDTSKNQFFLKLSSVTAADTAVYYCAGYDDYFEYWGQGTTVTVSS,DIQMTQSPSSLSASVGDRVTITCKASQNVGFNVAWYQQKPGKSPKALIYSASYRYSGVPSRFSGSGSGTDFTLTISSLQPEDFAEYFCQQYNWYPFTFGQGTKLEIK	0.823087	-0.2335	88.0644	-0.942681	-1.47151	0.811714	0.579	0.701599
11147	mirzotamab clezutoclax	Humanized/Chimeric	EVQLQESGPGLVKPSETLSLTCAVTGYSITSGYSWHWIRQFPGNGLEWMGYIHSSGSTNYNPSLKSRISISRDTSKNQFFLKLSSVTAADTAVYYCAGYDDYFEYWGQGTTVTVSS,DIQMTQSPSSLSASVGDRVTITCKASQNVGFNVAWYQQKPGKSPKALIYSASYRYSGVPSRFSGSGSGTDFTLTISSLQPEDFAEYFCQQYNWYPFTFGQGTKLEIK	0.823087	-0.2335	88.0644	-0.942681	-1.47151	0.811714	0.579	0.701599
10764	mitazalimab	Humanized	QSVLTQPPSASGTPGQRVTISCTGSSSNIGAGYNVYWYQQLPGTAPKLLIYGNINRPSGVPDRFSGSKSGTSASLAISGLRSEDEADYYCAAWDKSISGLVFGGGTKLTVL,EVQLLESGGGLVQPGGSLRLSCAASGFTFSTYGMHWVRQAPGKGLEWLSYISGGSSYIFYADSVRGRFTISRDNSENALYLQMNSLRAEDTAVYYCARILRGGSGMDLWGQGTLVTVSS	0.94371	0.955	84.4083	-0.508096	-0.531678	0.8445	1	0.868976
11306	modakafusp alfa	Humanized	DIQMTQSPSSLSASVGDRVTITCKASQNVDSDVDWYQQKPGKAPKLLIYKASNDYTGVPSRFSGSGSGTDFTFTISSLQPEDIATYYCMQSNTHPRTFGGGTKVEIK,EVQLVQSGAEVKKPGATVKISCKVSGYTFTDSVMNWVQQAPGKGLEWMGWIDPEYGRTDVAEKFQGRVTITADTSTDTAYMELSSLRSEDTAVYYCARTKYNSGYGFPYWGQGTTVTVSS	0.872742	-0.387	79.3817	-0.910373	-1.48179	0.832555	0.9015	0.687184
9613	modotuximab	Chimeric	QVQLQQPGAELVEPGGSVKLSCKASGYTFTSHWMHWVKQRPGQGLEWIGEINPSSGRNNYNEKFKSKATLTVDKSSSTAYMQFSSLTSEDSAVYYCVRYYGYDEAMDYWGQGTSVTVSS,DIVMTQAAFSNPVTLGTSASISCRSSKSLLHSNGITYLYWYLQKPGQSPQLLIYQMSNLASGVPDRFSSSGSGTDFTLRISRVEAEDVGVYYCAQNLELPYTFGGGTKLEIK	0.658569	-1.8035	75.457	-1.33378	-3.24891	0.725315	0	0.48666
9374	mogamulizumab	Humanized	DVLMTQSPLSLPVTPGEPASISCRSSRNIVHINGDTYLEWYLQKPGQSPQLLIYKVSNRFSGVPDRFSGSGSGTDFTLKISRVEAEDVGVYYCFQGSLLPWTFGQGTKVEIK,EVQLVESGGDLVQPGRSLRLSCAASGFIFSNYGMSWVRQAPGKGLEWVATISSASTYSYYPDSVKGRFTISRDNAKNSLYLQMNSLRVEDTALYYCGRHSDGNFAFGYWGQGTLVTVSS	0.833036	-0.583	80.9021	-0.608271	-1.67818	0.814338	0.776	0.781315
10113	monalizumab	Humanized	DIQMTQSPSSLSASVGDRVTITCRASENIYSYLAWYQQKPGKAPKLLIYNAKTLAEGVPSRFSGSGSGTDFTLTISSLQPEDFATYYCQHHYGTPRTFGGGTKVEIK,QVQLVQSGAEVKKPGASVKVSCKASGYTFTSYWMNWVRQAPGQGLEWMGRIDPYDSETHYAQKLQGRVTMTTDTSTSTAYMELRSLRSDDTAVYYCARGGYDFDVGTLYWFFDVWGQGTTVTVSS	0.873175	0.067	83.1674	-0.752952	-1.59381	0.837907	0.755	0.763403
10621	mosunetuzumab	Humanized	DIVMTQSPDSLAVSLGERATINCKSSQSLLNSRTRKNYLAWYQQKPGQPPKLLIYWASTRESGVPDRFSGSGSGTDFTLTISSLQAEDVAVYYCTQSFILRTFGQGTKVEIK,EVQLVQSGAEVKKPGASVKVSCKASGYTFTNYYIHWVRQAPGQGLEWIGWIYPGDGNTKYNEKFKGRATLTADTSTSTAYLELSSLRSEDTAVYYCARDSYSNYYFDYWGQGTLVTVSS,DIQMTQSPSSLSASVGDRVTITCRASSSVSYMHWYQQKPGKAPKPLIYAPSNLASGVPSRFSGSGSGTDFTLTISSLQPEDFATYYCQQWSFNPPTFGQGTKVEIK,EVQLVESGGGLVQPGGSLRLSCAASGYTFTSYNMHWVRQAPGKGLEWVGAIYPGNGDTSYNQKFKGRFTISVDKSKNTLYLQMNSLRAEDTAVYYCARVVYYSNSYWYFDVWGQGTLVTVSS	0.863606	0.38025	85.7413	-0.712135	-0.826126	0.83878	0.82425	0.770051
8693	motavizumab	Humanized	QVTLRESGPALVKPTQTLTLTCTFSGFSLSTAGMSVGWIRQPPGKALEWLADIWWDDKKHYNPSLKDRLTISKDTSKNQVVLKVTNMDPADTATYYCARDMIFNFYFDVWGQGTTVTVSS,DIQMTQSPSTLSASVGDRVTITCSASSRVGYMHWYQQKPGKAPKLLIYDTSKLASGVPSRFSGSGSGTEFTLTISSLQPDDFATYYCFQGSGYPFTFGGGTKVEIK	0.854443	-1.0115	80.3445	-0.741388	-1.21767	0.827594	0.877	0.714286
9236	moxetumomab pasudotox	Mouse	EVQLVESGGGLVKPGGSLKLSCAASGFAFSIYDMSWVRQTPEKCLEWVAYISSGGGTTYYPDTVKGRFTISRDNAKNTLYLQMSSLKSEDTAMYYCARHSGYGTHWGVLFAYWGQGTLVTVSA,DIQMTQTTSSLSASLGDRVTISCRASQDISNYLNWYQQKPDGTVKLLIYYTSILHSGVPSRFSGSGSGTDYSLTISNLEQEDFATYFCQQGNTLPWTFGCGTKLEIK	0.773717	-0.372	74.8181	-0.922598	-1.89242	0.739685	0.31	0.635002
10858	murlentamab	Humanized	QVRLVQSGAEVKKPGASVKVSCKASGYTFTSYHIHWVRQAPGQRLEWMGWIYPGDDSTKYSQKFQGRVTITRDTSASTAYMELSSLRSEDTAVYYCTRGDRFAYWGQGTLVTVSS,DIQMTQSPSTLSASVGDRVTITCRASSSVRYIAWYQQKPGKAPKLLTYPTSSLKSGVPSRFSGSGSGTEFTLTISSLQPDDFATYYCLQWSSYPWTFGGGTKVEIK	0.889165	-0.249	91.1643	-0.40067	-0.27494	0.872724	0.9715	0.787908
11039	nadunolimab	Humanized	DIQMTQSPSSLSASVGDRVTITCQASQGINNYLNWYQQKPGKAPKLLIHYTSGLHAGVPSRFSGSGSGTDYTLTISSLEPEDVATYYCQQYSILPWTFGGGTKVEIK,QVQLVQSGAEVKKPGSSVKVSCKASGYAFTSSWMNWVRQAPGQGLEWMGRIYPGDGNTHYAQKFQGRVTLTADKSTSTAYMELSSLRSEDTAVYYCGEGYLDPMDYWGQGTLVTVSS	0.887831	-0.172	82.8106	-0.677096	-1.57536	0.826544	0.7915	0.803123
9382	namilumab	Human	QVQLVQSGAEVKKPGASVKVSCKAFGYPFTDYLLHWVRQAPGQGLEWVGWLNPYSGDTNYAQKFQGRVTMTRDTSISTAYMELSRLRSDDTAVYYCTRTTLISVYFDYWGQGTMVTVSS,DIQMTQSPSSVSASVGDRVTIACRASQNIRNILNWYQQRPGKAPQLLIYAASNLQSGVPSRFSGSGSGTDFTLTINSLQPEDFATYYCQQSYSMPRTFGGGTKLEIK	0.910828	-0.319	86.5094	-0.605171	-0.365297	0.863151	1	0.859951
8598	naptumomab estafenatox	Mouse	SIVMTQTPTSLLVSAGDRVTITCKASQSVSNDVAWYQQKPGQSPKLLISYTSSRYAGVPDRFSGSGYGTDFTLTISSVQAEDAAVYFCQQDYNSPPTFGGGTKLEIK,EVQLQQSGPDLVKPGASVKISCKASGYSFTGYYMHWVKQSPGKGLEWIGRINPNNGVTLYNQKFKDKATLTVDKSSTTAYMELRSLTSEDSAVYYCARSTMITNYVMDYWGQGTSVTVSS	0.744025	-1.006	70.4582	-1.28305	-2.68236	0.679128	0.05	0.629149
10239	naratuximab	Chimeric	DIQMTQSPSSLSVSVGERVTITCRASENIRSNLAWYQQKPGKSPKLLVNVATNLADGVPSRFSGSGSGTDYSLKINSLQPEDFGTYYCQHYWGTTWTFGQGTKLEIK,QVQVQESGPGLVAPSQTLSITCTVSGFSLTTSGVSWVRQPPGKGLEWLGVIWGDGSTNYHPSLKSRLSIKKDHSKSQVFLKLNSLTAADTATYYCAKGGYSLAHWGQGTLVTVSS	0.767382	-1.0585	85.2773	-1.06308	-2.94907	0.722308	0.317	0.636694
10238	naratuximab emtansine	Chimeric	DIQMTQSPSSLSVSVGERVTITCRASENIRSNLAWYQQKPGKSPKLLVNVATNLADGVPSRFSGSGSGTDYSLKINSLQPEDFGTYYCQHYWGTTWTFGQGTKLEIK,QVQVQESGPGLVAPSQTLSITCTVSGFSLTTSGVSWVRQPPGKGLEWLGVIWGDGSTNYHPSLKSRLSIKKDHSKSQVFLKLNSLTAADTATYYCAKGGYSLAHWGQGTLVTVSS	0.767382	-1.0585	85.2773	-1.06308	-2.94907	0.722308	0.317	0.636694
9447	narnatumab	Human	EIVLTQSPATLSLSPGERATLSCRASQSVSRYLAWYQQKPGQAPRLLIYDASNRATGIPARFSGSGSGTDFTLTISSLEPEDFAVYYCQQRSNWPRTFGQGTKVEIK,EVQLVESGGGLVQPGGSLRLSCAASGFTFSSYLMTWVRQAPGKGLEWVANIKQDGSEKYYVDSVKGRFTISRDNAKNSLNLQMNSLRAEDTAVYYCTRDGYSSGRHYGMDVWGQGTTVIVSS	0.974019	1.023	92.5358	-0.355835	0.788312	0.92803	1	0.964912
11174	narsoplimab	Human	QVTLKESGPVLVKPTETLTLTCTVSGFSLSRGKMGVSWIRQPPGKALEWLAHIFSSDEKSYRTSLKSRLTISKDTSKNQVVLTMTNMDPVDTATYYCARIRRGGIDYWGQGTLVTVSS,QPVLTQPPSLSVSPGQTASITCSGEKLGDKYAYWYQQKPGQSPVLVMYQDKQRPSGIPERFSGSNSGNTATLTISGTQAMDEADYYCQAWDSSTAVFGGGTKLTVL	0.952683	-0.5905	90.6383	-0.436539	0.615926	0.896786	0.9325	0.906865
10220	navicixizumab	Humanized/Chimeric	DIVMTQSPDSLAVSLGERATISCRASESVDNYGISFMKWFQQKPGQPPKLLIYAASNQGSGVPDRFSGSGSGTDFTLTISSLQAEDVAVYYCQQSKEVPWTFGGGTKVEIK,QVQLVQSGAEVKKPGASVKVSCKASGYTFTNYWMHWVRQAPGQGLEWMGDINPSNGRTSYKEKFKRRVTLSVDKSSSTAYMELSSLRSEDTAVYFCTIHYDDKYYPLMDYWGQGTLVTVSS,QVQLVQSGAEVKKPGASVKISCKASGYSFTAYYIHWVKQAPGQGLEWIGYISNYNRATNYNQKFKGRVTFTTDTSTSTAYMELRSLRSDDTAVYYCARDYDYDVGMDYWGQGTLVTVSS	0.759316	-0.498	78.0878	-0.707058	-1.80471	0.786367	0.711667	0.709684
9976	navivumab	Human	QVQLVQSGAEVKKPGASVKVSCKTSGYSFSTYGVSWVRQAPGQGPEWVGWISAYTGITDYAQKFQGRVTLTTDATTATAFLDLRSLRPDDTATYFCARDKVQGRVEVGSGGRHDYWGQGTLVIVSS,EVVLTQSPGTLALPPGERATLSCRASHRVGSTYIAWYQQKSGQAPRRLIYGASNRATDIPDRFSGSGSGTDFTLTIRRLEPEDSAVYYCQQFSVSPWTFGQGTRVEIK	0.831436	-1.1025	76.9481	-0.813322	-0.769928	0.760582	0.9975	0.742797
10918	naxitamab	Chimeric	EIVMTQTPATLSVSAGERVTITCKASQSVSNDVTWYQQKPGQAPRLLIYSASNRYSGVPARFSGSGYGTEFTFTISSVQSEDFAVYFCQQDYSSFGQGTKLEIK,QVQLVESGPGVVQPGRSLRISCAVSGFSVTNYGVHWVRQPPGKGLEWLGVIWAGGITNYNSAFMSRLTISKDNSKNTVYLQMNSLRAEDTAMYYCASRGGHYGYALDYWGQGTLVTVSS	0.806218	-0.2525	81.8611	-0.975185	-1.93827	0.738769	0.6025	0.736486
9083	necitumumab	Human	EIVMTQSPATLSLSPGERATLSCRASQSVSSYLAWYQQKPGQAPRLLIYDASNRATGIPARFSGSGSGTDFTLTISSLEPEDFAVYYCHQYGSTPLTFGGGTKAEIK,QVQLQESGPGLVKPSQTLSLTCTVSGGSISSGDYYWSWIRQPPGKGLEWIGYIYYSGSTDYNPSLKSRVTMSVDTSKNQFSLKVNSVTAADTAVYYCARVSIFGVGTFDYWGQGTLVTVSS	0.97067	0.5055	92.0749	-0.314306	0.529632	0.91303	0.9975	0.96335
10064	nemolizumab	Humanized	DIQMTQSPSSLSASVGDRVTITCQASEDIYSFVAWYQQKPGKAPKLLIYNAQTEAQGVPSRFSGSGSGTDFTLTISSLQPEDFATYYCQHHYDSPLTFGGGTKVEIK,QVQLVQSGAEVKKPGASVKVSCKASGYTFTGYIMNWVRQAPGQGLEWMGLINPYNGGTDYNPQFQDRVTITADKSTSTAYMELSSLRSEDTAVYYCARDGYDDGPYTLETWGQGTLVTVSS	0.862405	-0.1565	80.9213	-0.697092	-2.06326	0.800185	0.7875	0.730267
9688	nesvacumab	Human	EIVLTQSPGTLSLSPGERATLSCRASQSVSSTYLAWYQQKPGQAPRLLIYGASSRATGIPDRFSGSGSGTDFTLTISRLEPEDFAVYYCQHYDNSQTFGQGTKVEIK,EVQLVESGGGLVQPGGSLRLSCAASGFTFSSYDIHWVRQATGKGLEWVSAIGPAGDTYYPGSVKGRFTISRENAKNSLYLQMNSLRAGDTAVYYCARGLITFGGLIAPFDYWGQGTLVTVSS	0.975381	0.892	93.8491	-0.499142	0.831771	0.918684	1	0.930223
11023	nimacimab	Humanized	QVQLVQSGAEVKKPGSSVKVSCKASGYEFSYYWMNWVRQAPGQGLEWMGQIYPGDGETKYAQKFQGRVTITADKSTSTAYMELSSLRSEDTAVYYCARSHGNYLPYWGQGTLVTVSS,EIVLTQSPATLSLSPGERATLSCRASQSVSSSYLHWYQQKPGQAPRLLIYSTSNLASGIPARFSGSGSGTDFTLTISRLEPEDFAVYYCHQYHRSPPTFGQGTKVEIK	0.906188	0.3095	85.2244	-0.650011	-1.20001	0.853989	0.965	0.820734
8545	nimotuzumab	Humanized	QVQLQQSGAEVKKPGSSVKVSCKASGYTFTNYYIYWVRQAPGQGLEWIGGINPTSGGSNFNEKFKTRVTITVDESTNTAYMELSSLRSEDTAFYFCARQGLWFDSDGRGFDFWGQGSTVTVSS,DIQMTQSPSSLSASVGDRVTITCRSSQNIVHSNGNTYLDWYQQTPGKAPKLLIYKVSNRFSGVPSRFSGSGSGTDFTFTISSLQPEDIATYYCFQYSHVPWTFGQGTKLQIT	0.755342	-0.65	74.9732	-1.029	-2.11487	0.746116	0.738	0.742977
11215	nipocalimab	Human	EVQLLESGGGLVQPGGSLRLSCAASGFTFSTYAMGWVRQAPGKGLEWVSSIGASGSQTRYADSVKGRFTISRDNSKNTLYLQMNSLRAEDTAVYYCARLAIGDSYWGQGTMVTVSS,QSALTQPASVSGSPGQSITISCTGTGSDVGSYNLVSWYQQHPGKAPKLMIYGDSERPSGVSNRFSGSKSGNTASLTISGLQAEDEADYYCSSYAGSGIYVFGTGTKVTVL	0.957835	1.1265	91.1739	-0.496019	-0.42254	0.894671	0.995	0.887255
10780	nirsevimab	Humanized	QVQLVQSGAEVKKPGSSVMVSCQASGGLLEDYIINWVRQAPGQGPEWMGGIIPVLGTVHYGPKFQGRVTITADESTDTAYMELSSLRSEDTAMYYCATETALVVSETYLPHYFDNWGQGTLVTVSS,DIQMTQSPSSLSAAVGDRVTITCQASQDIVNYLNWYQQKPGKAPKLLIYVASNLETGVPSRFSGSGSGTDFSLTISSLQPEDVATYYCQQYDNLPLTFGGGTKVEIK	0.897938	-0.42	83.5457	-0.848114	-0.323722	0.835633	1	0.838983
9623	nivolumab	Human	QVQLVESGGGVVQPGRSLRLDCKASGITFSNSGMHWVRQAPGKGLEWVAVIWYDGSKRYYADSVKGRFTISRDNSKNTLFLQMNSLRAEDTAVYYCATNDDYWGQGTLVTVSS,EIVLTQSPATLSLSPGERATLSCRASQSVSSYLAWYQQKPGQAPRLLIYDASNRATGIPARFSGSGSGTDFTLTISSLEPEDFAVYYCQQSSNWPRTFGQGTKVEIK	0.953183	1.032	98.74	-0.445651	-0.125156	0.932636	1	0.928571
11141	nurulimab	Human	EVQLVESGGGVVQPGRSLRLSCAASGFTFSSYTMHWVRQAPGKGLEWVTFISYDGNNKYYADSVKGRFTISRDNSKNTLYLQMNSLRAEDTAIYYCARTGWLGPFDYWGQGTLVTVSS,EIVLTQSPGTLSLSPGERATLSCRASQSVGSSYLAWYQQKPGQAPRLLIYGAFSRATGIPDRFSGSGSGTDFTLTISRLEPEDFAVYYCQQYGSSPWTFGQGTKVEIK	0.971098	1.2415	93.4976	-0.4103	0.28007	0.930634	0.995	0.963636
10898	obexelimab	Chimeric	DIVMTQSPATLSLSPGERATLSCRSSKSLQNVNGNTYLYWFQQKPGQSPQLLIYRMSNLNSGVPDRFSGSGSGTEFTLTISSLEPEDFAVYYCMQHLEYPITFGAGTKLEIK,EVQLVESGGGLVKPGGSLKLSCAASGYTFTSYVMHWVRQAPGKGLEWIGYINPYNDGTKYNEKFQGRVTISSDKSISTAYMELSSLRSEDTAMYYCARGTYYYGTRVFDYWGQGTLVTVSS	0.679786	-0.033	72.2411	-0.69994	-2.38842	0.712515	0.4025	0.739576
9825	obiltoxaximab	Chimeric	DIQMTQSPSSLSASVGDRVTITCRASQDIRNYLNWYQQKPGKAVKLLIYYTSRLLPGVPSRFSGSGSGTDYSLTISSQEQEDIGTYFCQQGNTLPWTFGQGTKVEIR,QVQLQQSGPELKKPGASVKVSCKDSGYAFSSSWMNWVRQAPGQGLEWIGRIYPGDGDTNYNGKFQGRVTITADKSSSTAYMELSSLRSEDTAVYFCARSGLLRYAMDYWGQGTLVTVSS	0.825023	-0.5645	77.1929	-0.805573	-2.09562	0.775348	0.5465	0.654928
9043	obinutuzumab	Humanized	QVQLVQSGAEVKKPGSSVKVSCKASGYAFSYSWINWVRQAPGQGLEWMGRIFPGDGDTDYNGKFKGRVTITADKSTSTAYMELSSLRSEDTAVYYCARNVFDGYWLVYWGQGTLVTVSS,DIVMTQTPLSLPVTPGEPASISCRSSKSLLHSNGITYLYWYLQKPGQSPQLLIYQMSNLVSGVPDRFSGSGSGTDFTLKISRVEAEDVGVYYCAQNLELPYTFGGGTKVEIK	0.840129	-0.8945	83.7277	-0.785362	-1.6395	0.832195	0.696	0.70803
9590	ocaratuzumab	Humanized	EVQLVQSGAEVKKPGESLKISCKGSGRTFTSYNMHWVRQMPGKGLEWMGAIYPLTGDTSYNQKSKLQVTISADKSISTAYLQWSSLKASDTAMYYCARSTYVGGDWQFDVWGKGTTVTVSS,EIVLTQSPGTLSLSPGERATLSCRASSSVPYIHWYQQKPGQAPRLLIYATSALASGIPDRFSGSGSGTDFTLTISRLEPEDFAVYYCQQWLSNPPTFGQGTKLEIK	0.796121	-0.078	80.6526	-0.913138	-1.01898	0.822392	0.8575	0.674011
11033	odesivimab	Human	EVQLVESGGGLVQPGGSLRLSCAASGFTFSSYDMHWVRQATGKGLEWVSAIGTAGDTYYPGSVKGRFTISRENAKNSLYLQMNSLRAGDTAVYYCARTWFGELYFDYWGQGTLVTVSS,DIVMTQSPDSLAVSLGERATINCKSSQSVLYSSNNKNYLAWYQQKPGQPPKLLIYWASTRESGVPDRFSGSGSGTEFTLTITSLQAEDVAVYYCQQYYSSPLTFGGGTKVEIK	0.980688	0.4795	94.1679	-0.380502	0.95687	0.956877	1	0.981818
11035	odronextamab	Human	EVQLVESGGGLVQPGRSLRLSCVASGFTFNDYAMHWVRQAPGKGLEWVSVISWNSDSIGYADSVKGRFTISRDNAKNSLYLQMHSLRAEDTALYYCAKDNHYGSGSYYYYQYGMDVWGQGTTVTVSS,EVQLVESGGGLVQPGRSLRLSCAASGFTFDDYTMHWVRQAPGKGLEWVSGISWNSGSIGYADSVKGRFTISRDNAKKSLYLQMNSLRAEDTALYYCAKDNSGYGHYYYGMDVWGQGTTVTVAS,EIVMTQSPATLSVSPGERATLSCRASQSVSSNLAWYQQKPGQAPRLLIYGASTRATGIPARFSGSGSGTEFTLTISSLQSEDFAVYYCQHYINWPLTFGGGTKVEIK	0.970663	0.713667	91.4838	-0.415679	0.740445	0.926403	1	0.933195
9308	olaratumab	Human	EIVLTQSPATLSLSPGERATLSCRASQSVSSYLAWYQQKPGQAPRLLIYDASNRATGIPARFSGSGSGTDFTLTISSLEPEDFAVYYCQQRSNWPPAFGQGTKVEIK,QLQLQESGPGLVKPSETLSLTCTVSGGSINSSSYYWGWLRQSPGKGLEWIGSFFYTGSTYYNPSLRSRLTISVDTSKNQFSLMLSSVTAADTAVYYCARQSTYYYGSGNYYGWFDRWDQGTLVTVSS	0.948992	0.1385	90.8421	-0.619506	0.369202	0.88682	1	0.92437
10545	oleclumab	Human	EVQLLESGGGLVQPGGSLRLSCAASGFTFSSYAYSWVRQAPGKGLEWVSAISGSGGRTYYADSVKGRFTISRDNSKNTLYLQMNSLRAEDTAVYYCARLGYGRVDEWGRGTLVTVSS,QSVLTQPPSASGTPGQRVTISCSGSLSNIGRNPVNWYQQLPGTAPKLLIYLDNLRLSGVPDRFSGSKSGTSASLAISGLQSEDEADYYCATWDDSHPGWTFGGGTKLTVL	0.941668	1.0625	89.1614	-0.36071	-0.573757	0.90272	1	0.84723
10037	olendalizumab	Humanized	QVQLVQSGAEVKKPGASVKVSCKASGYTFTDYSMDWVRQAPGQGLEWMGAIHLNTGYTNYNQKFKGRVTMTRDTSTSTVYMELSSLRSEDTAVYYCARGFYDGYSPMDYWGQGTTVTVSS,DIQMTQSPSSLSASVGDRVTITCRASESVDSYGNSFMHWYQQKPGKAPKLLIYRASNLESGVPSRFSGSGSGTDFTLTISSLQPEDFATYYCQQSNEDPYTFGGGTKVEIK	0.845657	0.098	83.7779	-0.647208	-0.643457	0.827252	0.8555	0.749957
10829	olinvacimab	Humanized	QMQLVQSGAEVKKPGASVKLSCKASGYTFSSYWMHWVRQAPGQRLEWMGEINPGNGHTNYNEKFKSRVTITVDKSASTAYMELSSLRSEDTAVYYCAKIWGPSLTSPFDYWGQGTLVTVSS,NFMLTQPPSVSVSPGKTARITCRGDNLGDVNVHWYQQRPGQAPVLVMYYDADRPSGIPERFSGSNSGNTATLTISGVEAGDEADYYCQVWDRTSEYVFGTGTKVTVL	0.883624	-0.117	82.1868	-0.791453	-1.06027	0.816714	0.805	0.756146
9333	olokizumab	Humanized	DIQMTQSPSSLSASVGDRVTITCQASQDIGISLSWYQQKPGKAPKLLIYNANNLADGVPSRFSGSGSGTDFTLTISSLQPEDFATYYCLQHNSAPYTFGQGTKLEIK,EVQLVESGGGLVQPGGSLRLSCAASGFNFNDYFMNWVRQAPGKGLEWVAQMRNKNYQYGTYYAESLEGRFTISRDDSKNSLYLQMNSLKTEDTAVYYCARESYYGFTSYWGQGTLVTVSS	0.887933	0.349	82.1118	-0.787417	-0.862758	0.829907	0.8255	0.751082
8039	omalizumab	Humanized	DIQLTQSPSSLSASVGDRVTITCRASQSVDYDGDSYMNWYQQKPGKAPKLLIYAASYLESGVPSRFSGSGSGTDFTLTISSLQPEDFATYYCQQSHEDPYTFGQGTKVEIK,EVQLVESGGGLVQPGGSLRLSCAVSGYSITSGYSWNWIRQAPGKGLEWVASITYDGSTNYNPSVKGRITISRDDSKNTFYLQMNSLRAEDTAVYYCARGSHYFGHWHFAVWGQGTLVTVSS	0.817147	0.713	80.8987	-0.880852	-1.19453	0.796069	0.8595	0.796718
10803	omburtamab	Mouse	QVQLQQSGAELVKPGASVKLSCKASGYTFTNYDINWVRQRPEQGLEWIGWIFPGDGSTQYNEKFKGKATLTTDTSSSTAYMQLSRLTSEDSAVYFCARQTTATWFAYWGQGTLVTVSA,DIVMTQSPATLSVTPGDRVSLSCRASQSISDYLHWYQQKSHESPRLLIKYASQSISGIPSRFSGSGSGSDFTLSINSVEPEDVGVYYCQNGHSFPLTFGAGTKLELK	0.701524	-1.355	68.1598	-1.09941	-2.92481	0.679669	0	0.587374
9368	onartuzumab	Humanized	EVQLVESGGGLVQPGGSLRLSCAASGYTFTSYWLHWVRQAPGKGLEWVGMIDPSNSDTRFNPNFKDRFTISADTSKNTAYLQMNSLRAEDTAVYYCATYRSYVTPLDYWGQGTLVTVSS,DIQMTQSPSSLSASVGDRVTITCKSSQSLLYTSSQKNYLAWYQQKPGKAPKLLIYWASTRESGVPSRFSGSGSGTDFTLTISSLQPEDFATYYCQQYYAYPWTFGQGTKVEIK	0.752213	0.678	78.9576	-0.933903	-2.14859	0.781252	0.7275	0.794208
11188	ongericimab	Humanized	QVQLQESGPGLVKPSQTLSLTCTVSGFSISSYGIHWIRQSPGKGLEWIGVIWRGGITDYNAPFMSRVTISKDNSKNQVSFKLSSVTAADTAVYYCANHRDWGQGTLVTVSS,DIQMTQSPSSLSASVGDRVTITCQASQDINKYIDWYQHKPGKAPKLLIHYASTLQPGVPSRFSGSGSGRDYTFTISSLQPEDIATYYCLQYDDLWTFGQGTKVEIK	0.821176	-0.652	96.5635	-0.817457	-0.987224	0.821137	0.6825	0.70428
10903	ontamalimab	Human	DIVMTQTPLSLSVTPGQPASISCKSSQSLLHTDGTTYLYWYLQKPGQPPQLLIYEVSNRFSGVPDRFSGSGSGTDFTLKISRVEAEDVGIYYCMQNIQLPWTFGQGTKVEIK,QVQLVQSGAEVKKPGASVKVSCKASGYTFTSYGINWVRQAPGQGLEWMGWISVYSGNTNYAQKVQGRVTMTADTSTSTAYMDLRSLRSDDTAVYYCAREGSSSSGDYYYGMDVWGQGTTVTVSS	0.953529	-0.8895	89.6825	-0.356623	0.753825	0.916763	1	0.991379
9519	ontuxizumab	Humanized/Chimeric	QVQLQESGPGLVRPSQTLSLTCTASGYTFTDYVIHWVKQPPGRGLEWIGYINPYDDDTTYNQKFKGRVTMLVDTSSNTAYLRLSSVTAEDTAVYYCARRGNSYDGYFDYSMDYWGSGTPVTVSS,DIQMTQSPSSLSASVGDRVTITCRASQNVGTAVAWLQQTPGKAPKLLIYSASNRYTGVPSRFSGSGSGTDYTFTISSLQPEDIATYYCQQYTNYPMYTFGQGTKVQIK	0.733564	-0.471	72.5516	-1.25953	-2.32836	0.721924	0.6505	0.635
10758	onvatilimab	Human	QVQLVQSGAEVKKPGSSVKVSCKASGGTFSSYAISWVRQAPGQGLEWMGGIIPIFGTANYAQKFQGRVTITADESTSTAYMELSSLRSEDTAVYYCARSSYGWSYEFDYWGQGTLVTVSS,DIQMTQSPSSLSASVGDRVTITCRASQSIDTRLNWYQQKPGKAPKLLIYSASSLQSGVPSRFSGSGSGTDFTLTISSLQPEDFATYYCQQSAYNPITFGQGTKVEIK	0.956184	0.507	92.7888	-0.311532	0.469317	0.924611	0.9975	0.879013
10090	opicinumab	Human	EVQLLESGGGLVQPGGSLRLSCAASGFTFSAYEMKWVRQAPGKGLEWVSVIGPSGGFTFYADSVKGRFTISRDNSKNTLYLQMNSLRAEDTAVYYCATEGDNDAFDIWGQGTTVTVSS,DIQMTQSPATLSLSPGERATLSCRASQSVSSYLAWYQQKPGQAPRLLIYDASNRATGIPARFSGSGSGTDFTLTISSLEPEDFAVYYCQQRSNWPMYTFGQGTKLEIK	0.945266	1.21	91.7397	-0.497143	0.316495	0.9129	1	0.9
10825	orilanolimab	Chimeric	DIQMTQSPSSLSASVGDRVTITCKASDHINNWLAWYQQKPGQAPRLLISGATSLETGVPSRFSGSGTGKDYTLTISSLQPEDFATYYCQQYWSTPYTFGGGTKVEIK,QVQLVQSGAELKKPGASVKLSCKASGYTFTSYGISWVKQATGQGLEWIGEIYPRSGNTYYNEKFKGRATLTADKSTSTAYMELRSLRSEDSAVYFCARSTTVRPPGIWGTGTTVTVSS	0.814258	-0.551	76.9255	-0.887825	-1.71502	0.775622	0.4475	0.692424
9635	orticumab	Human	EVQLLESGGGLVQPGGSLRLSCAASGFTFSNAWMSWVRQAPGKGLEWVSSISVGGHRTYYADSVKGRSTISRDNSKNTLYLQMNSLRAEDTAVYYCARIRVGPSGGAFDYWGQGTLVTVSS,QSVLTQPPSASGTPGQRVTISCSGSNTNIGKNYVSWYQQLPGTAPKLLIYANSNRPSGVPDRFSGSKSGTSASLAISGLRSEDEADYYCASWDASLNGWVFGGGTKLTVL	0.949754	1.161	86.3662	-0.474664	-1.28408	0.866942	0.9975	0.909596
10779	osocimab	Human	EVQLLESGGGLVQPGGSLRLSCAASGFTFSQYGMDWVRQAPGKGLEWVSGIGPSGGSTVYADSVKGRFTISRDNSKNTLYLQMNSLRAEDTAVYYCTRGGPYYYYGMDVWGQGTTVTVSS,DIQMTQSPSSLSASVGDRVTITCQASQDISNYLNWYQQKPGKAPKLLIYDASNLETGVPSRFSGSGSGTDFTFTISSLQPEDIATYYCQQADSFPVTFGGGTKVEIK	0.962072	1.0285	91.6293	-0.392426	0.223241	0.918302	1	0.941964
8864	otelixizumab	Humanized/Chimeric	DIQLTQPNSVSTSLGSTVKLSCTLSSGNIENNYVHWYQLYEGRSPTTMIYDDDKRPDGVPDRFSGSIDRSSNSAFLTIHNVAIEDEAIYFCHSYVSSFNVFGGGTKLTVL,EVQLLESGGGLVQPGGSLRLSCAASGFTFSSFPMAWVRQAPGKGLEWVSTISTSGGRTYYRDSVKGRFTISRDNSKNTLYLQMNSLRAEDTAVYYCAKFRQYSGGFDYWGQGTLVTVSS	0.825932	-0.2575	77.2794	-0.478705	-1.74301	0.772995	0.8625	0.541468
10783	otilimab	Human	DIELTQPPSVSVAPGQTARISCSGDSIGKKYAYWYQQKPGQAPVLVIYKKRPSGIPERFSGSNSGNTATLTISGTQAEDEADYYCSAWGDKGMVFGGGTKLTVL,QVQLVESGGGLVQPGGSLRLSCAASGFTFSSYWMNWVRQAPGKGLEWVSGIENKYAGGATYYAASVKGRFTISRDNSKNTLYLQMNSLRAEDTAVYYCARGFGTDFWGQGTLVTVSS	0.874329	1.1645	93.5438	-0.539199	-0.450146	0.836004	0.955	0.797018
9320	oxelumab	Human	DIQMTQSPSSLSASVGDRVTITCRASQGISSWLAWYQQKPEKAPKSLIYAASSLQSGVPSRFSGSGSGTDFTLTISSLQPEDFATYYCQQYNSYPYTFGQGTKLEIK,EVQLLESGGGLVQPGGSLRLSCAASGFTFNSYAMSWVRQAPGKGLEWVSIISGSGGFTYYADSVKGRFTISRDNSRTTLYLQMNSLRAEDTAVYYCAKDRLVAPGTFDYWGQGALVTVSS	0.964597	1.038	92.7199	-0.440159	0.383182	0.932321	1	0.959821
9703	ozanezumab	Humanized	QVQLVQSGAEVKKPGASVKVSCKASGYTFTSYWMHWVRQAPGQGLEWIGNINPSNGGTNYNEKFKSKATMTRDTSTSTAYMELSSLRSEDTAVYYCELMQGYWGQGTLVTVSS,DIVMTQSPLSNPVTLGQPVSISCRSSKSLLYKDGKTYLNWFLQRPGQSPQLLIYLMSTRASGVPDRFSGGGSGTDFTLKISRVEAEDVGVYYCQQLVEYPLTFGQGTKLEIK	0.779494	-1.285	90.4938	-0.617423	-1.91463	0.82214	0.608	0.679212
10995	pabinafusp alfa	Humanized	EVQLVQSGAEVKKPGESLKISCKGSGYSFTNYWLGWVRQMPGKGLEWMGDIYPGGDYPTYSEKFKVQVTISADKSISTAYLQWSSLKASDTAMYYCARSGNYDEVAYWGQGTLVTVSS,DIVMTQTPLSLSVTPGQPASISCRSSQSLVHSNGNTYLHWYLQKPGQSPQLLIYKVSNRFSGVPDRFSGSGSGTDFTLKISRVEAEDVGVYYCSQSTHVPWTFGQGTKVEIK	0.891214	-0.876	85.6637	-0.596722	-0.739932	0.866147	0.8305	0.843094
10938	pacmilimab	Human	DIQMTQSPSSLSASVGDRVTITCRASQSISSYLNWYQQKPGKAPKLLIYAASSLQSGVPSRFSGSGSGTDFTLTISSLQPEDFATYYCQQDNGYPSTFGGGTKVEIK,EVQLLESGGGLVQPGGSLRLSCAASGFTFSSYAMSWVRQAPGKGLEWVSSIWRNGIVTVYADSVKGRFTISRDNSKNTLYLQMNSLRAEDTAVYYCAKWSAAFDYWGQGTLVTVSS	0.961545	1.294	97.1746	-0.421276	-0.668985	0.924549	0.9995	0.881734
10060	pamrevlumab	Human	DIQMTQSPSSLSASVGDRVTITCRASQGISSWLAWYQQKPEKAPKSLIYAASSLQSGVPSRFSGSGSGTDFTLTISSLQPEDFATYYCQQYNSYPPTFGQGTKLEIK,EGQLVQSGGGLVHPGGSLRLSCAGSGFTFSSYGMHWVRQAPGKGLEWVSGIGTGGGTYSTDSVKGRFTISRDNAKNSLYLQMNSLRAEDMAVYYCARGDYYGSGSFFDCWGQGTLVTVSS	0.934721	0.8735	88.7568	-0.577648	-0.208395	0.923481	0.9975	0.941964
8888	panobacumab	Human	EEQVVESGGGFVQPGGSLRLSCAASGFTFSPYWMHWVRQAPGKGLVWVSRINSDGSTYYADSVKGRFTISRDNARNTLYLQMNSLRAEDTAVYYCARDRYYGPEMWGQGTMVTVSS,DVVMTQSPLSLPVTLGQPASISCRSSQSLVYSDGNTYLNWFQQRPGQSPRRLIYKVSNRDSGVPDRFSGSGSGTDFTLKISRVEAEDVGVYYCMQGTHWPLTFGGGTKVEIK	0.949192	-0.3505	92.684	-0.52788	0.620456	0.926416	0.9975	0.953704
9647	parsatuzumab	Humanized	EVQLVESGGGLVQPGGSLRLSCAASGYTFIDYYMNWVRQAPGKGLEWVGDINLDNSGTHYNQKFKGRFTISRDKSKNTAYLQMNSLRAEDTAVYYCAREGVYHDYDDYAMDYWGQGTLVTVSS,DIQMTQSPSSLSASVGDRVTITCRTSQSLVHINAITYLHWYQQKPGKAPKLLIYRVSNRFSGVPSRFSGSGSGTDFTLTISSLQPEDFATYYCGQSTHVPLTFGQGTKVEIK	0.803493	0.58	78.7708	-0.923174	-1.68524	0.780234	0.817	0.7551
9428	pateclizumab	Humanized	DIQMTQSPSSLSASVGDRVTITCRASQAVSSAVAWYQQKPGKAPKLLIYSASHRYTGVPSRFSGSGSGTDFTLTISSLQPEDFATYYCQESYSTPWTFGQGTKVEIK,EVQLVESGGGLVQPGGSLRLSCAASGYTFTSYVIHWVRQAPGKGLEWVGYNNPYNAGTNYNEKFKGRFTISSDKSKNTAYLQMNSLRAEDTAVYYCSRPTMLPWFAYWGQGTLVTVSS	0.832051	0.6815	82.8852	-0.937344	-1.58232	0.812134	0.826	0.784343
9549	patritumab	Human	QVQLQQWGAGLLKPSETLSLTCAVYGGSFSGYYWSWIRQPPGKGLEWIGEINHSGSTNYNPSLKSRVTISVETSKNQFSLKLSSVTAADTAVYYCARDKWTWYFDLWGRGTLVTVSS,DIEMTQSPDSLAVSLGERATINCRSSQSVLYSSSNRNYLAWYQQNPGQPPKLLIYWASTRESGVPDRFSGSGSGTDFTLTISSLQAEDVAVYYCQQYYSTPRTFGQGTKVEIK	0.968989	-0.0535	94.5103	-0.233102	0.697582	0.943234	1	0.972477
11093	patritumab deruxtecan	Human	QVQLQQWGAGLLKPSETLSLTCAVYGGSFSGYYWSWIRQPPGKGLEWIGEINHSGSTNYNPSLKSRVTISVETSKNQFSLKLSSVTAADTAVYYCARDKWTWYFDLWGRGTLVTVSS,DIEMTQSPDSLAVSLGERATINCRSSQSVLYSSSNRNYLAWYQQNPGQPPKLLIYWASTRESGVPDRFSGSGSGTDFTLTISSLQAEDVAVYYCQQYYSTPRTFGQGTKVEIK	0.968989	-0.0535	94.5103	-0.233102	0.697582	0.943234	1	0.972477
9798	pembrolizumab	Humanized	EIVLTQSPATLSLSPGERATLSCRASKGVSTSGYSYLHWYQQKPGQAPRLLIYLASYLESGVPARFSGSGSGTDFTLTISSLEPEDFAVYYCQHSRDLPLTFGGGTKVEIK,QVQLVQSGVEVKKPGASVKVSCKASGYTFTNYYMYWVRQAPGQGLEWMGGINPSNGGTNFNEKFKNRVTLTTDSSTTTAYMELKSLQFDDTAVYYCARRDYRFDMGFDYWGQGTTVTVSS	0.774968	-0.34	79.2281	-0.880834	-1.51604	0.789077	0.875	0.722391
11011	pepinemab	Humanized/Chimeric	QVQLVQSGAEVKKPGSSVKVSCKASGYSFSDYYMHWVRQAPGQGLEWMGQINPTTGGASYNQKFKGKATITVDKSTSTAYMELSSLRSEDTAVYYCARYYYGRHFDVWGQGTTVTVSS,DIVMTQSPDSLAVSLGERATINCKASQSVDYDGDSYMNWYQQKPGQPPKLLIYAASNLESGVPDRFSGSGSGTDFTLTISSLQAEDVAVYYCQQSNEDPYTFGQGTKLEIK	0.819585	-0.1385	82.6087	-0.73653	-1.54589	0.826233	0.695	0.747749
9648	perakizumab	Humanized	EVQLVESGGGLVQPGGSLRLSCAASGFTFSDYTMLWVRQAPGKGLEWVAIIKSGGSYSYYPDSVKGRFTISRDNAKNSLYLQMNSLRAEDTAVYYCARDGDYGSSYGAMDYWGQGTLVTVSS,DIQMTQSPSSLSASVGDRVTITCRASQDINSYLSWFQQKPGKAPKSLIVRANRLVDGVPSRFSGSGSGQDYSLTISSLQPEDFATYYCLQYDAFPPYTFGQGTKLEIK	0.883545	0.326	82.3039	-0.589973	-1.69965	0.83007	0.7615	0.721579
8380	pertuzumab	Humanized	DIQMTQSPSSLSASVGDRVTITCKASQDVSIGVAWYQQKPGKAPKLLIYSASYRYTGVPSRFSGSGSGTDFTLTISSLQPEDFATYYCQQYYIYPYTFGQGTKVEIK,EVQLVESGGGLVQPGGSLRLSCAASGFTFTDYTMDWVRQAPGKGLEWVADVNPNSGGSIYNQRFKGRFTLSVDRSKNTLYLQMNSLRAEDTAVYYCARNLGPSFYFDYWGQGTLVTVSS	0.849756	0.695	83.1419	-0.802426	-1.79954	0.802914	0.8815	0.732869
11136	petosemtamab	Human	DIQMTQSPSSLSASVGDRVTITCRASQSISSYLNWYQQKPGKAPKLLIYAASSLQSGVPSRFSGSGSGTDFTLTISSLQPEDFATYYCQQSYSTPPTFGQGTKVEIK,EVQLVQSGSKLKKPGASVKVSCKASGYTFTSYTMNWVRQAPGQGLEWMGWINTDTGDPTYAQGFTGRFVFSLDTSVSTAFLQINSLKAEDTAVYYCARGDCDSTSCYRYSYGYEDYWGQGTLVTVSS,QVQLVQSGSELKKPGASVKISCKASGYDFTNYAMNWVRQAPGHGLEWMGWINANTGDPTYAQGFTGRFVFSLDTSVSTAYLQISSLKAEDSAVYYCTRERFLEWLHFDYWGQGTLVTVSS	0.941676	0.002	88.7578	-0.574465	-0.0138967	0.888467	0.975	0.904762
9689	pidilizumab	Humanized	QVQLVQSGSELKKPGASVKISCKASGYTFTNYGMNWVRQAPGQGLQWMGWINTDSGESTYAEEFKGRFVFSLDTSVNTAYLQITSLTAEDTGMYFCVRVGYDALDYWGQGTLVTVSS,EIVLTQSPSSLSASVGDRVTITCSARSSVSYMHWFQQKPGKAPKLWIYRTSNLASGVPSRFSGSGSGTSYCLTINSLQPEDFATYYCQQRSSFPLTFGGGTKLEIK	0.823735	-0.8065	78.424	-0.598107	-1.81808	0.784228	0.6125	0.66495
11309	pimurutamab	Humanized	EVQLVESGGGLVQPGGSLRLSCAASGFSLTNYGVHWVRQAPGKGLEWLGVIWSGGNTDYGNEFTSRFTISRDNAKNSLYLQMNSLRAEDTAVYYCARALDYYDYEFAYWGQGTMVTVSS,EIVLTQSPATLSLSPGERATLSCRASQSIGTNIHWYQQKPGQAPRLLIKYASESISGIPARFSGSGSGTDFTLTISSLEPEDFAVYYCQQNNNWPTSFGGGTKVEIK	0.818993	0.2925	79.741	-0.76394	-1.23983	0.785636	0.875	0.769451
9713	pinatuzumab vedotin	Humanized	DIQMTQSPSSLSASVGDRVTITCRSSQSIVHSVGNTFLEWYQQKPGKAPKLLIYKVSNRFSGVPSRFSGSGSGTDFTLTISSLQPEDFATYYCFQGSQFPYTFGQGTKVEIK,EVQLVESGGGLVQPGGSLRLSCAASGYEFSRSWMNWVRQAPGKGLEWVGRIYPGDGDTNYSGKFKGRFTISADTSKNTAYLQMNSLRAEDTAVYYCARDGSSWDWYFDVWGQGTLVTVSS	0.76723	0.7	79.6132	-0.917132	-1.73955	0.785119	0.8005	0.73386
11020	plamotamab	Humanized/Chimeric	QVQLVQSGAEVKKPGASVKVSCKASGYTFTSYNMHWVRQAPGQGLEWMGAIYPGNGDTSYNQKFQGRVTITADKSISTAYMELSSLRSEDTAVYYCARSTYYGGDWYFNVWGAGTLVTVSS,QIVLTQSPSSLSASVGDRVTITCRASSSVSYIHWFQQKPGKSPKPLIYATSNLASGVPVRFSGSGSGTDYTLTISSLQPEDFATYYCQQWTSNPPTFGGGTKVEIK	0.83774	-0.1315	80.6379	-0.653194	-1.29978	0.818884	0.7705	0.749232
10124	plozalizumab	Humanized	DVVMTQSPLSLPVTLGQPASISCKSSQSLLDSDGKTFLNWFQQRPGQSPRRLIYLVSKLDSGVPDRFSGSGSGTDFTLKISRVEAEDVGVYYCWQGTHFPYTFGQGTRLEIK,EVQLVESGGGLVKPGGSLRLSCAASGFTFSAYAMNWVRQAPGKGLEWVGRIRTKNNNYATYYADSVKDRFTISRDDSKNTLYLQMNSLKTEDTAVYYCTTFYGNGVWGQGTLVTVSS	0.877847	-0.658	91.3119	-0.526452	-0.286435	0.860958	0.8685	0.845536
9714	polatuzumab vedotin	Humanized	EVQLVESGGGLVQPGGSLRLSCAASGYTFSSYWIEWVRQAPGKGLEWIGEILPGGGDTNYNEIFKGRATFSADTSKNTAYLQMNSLRAEDTAVYYCTRRVPIRLDYWGQGTLVTVSS,DIQLTQSPSSLSASVGDRVTITCKASQSVDYEGDSFLNWYQQKPGKAPKLLIYAASNLESGVPSRFSGSGSGTDFTLTISSLQPEDFATYYCQQSNEDPLTFGQGTKVEIK	0.807627	0.6655	82.6508	-0.901788	-1.52118	0.803996	0.7745	0.705398
9322	ponezumab	Humanized	DVVMTQSPLSLPVTLGQPASISCKSSQSLLYSDAKTYLNWFQQRPGQSPRRLIYQISRLDPGVPDRFSGSGSGTDFTLKISRVEAEDVGVYYCLQGTHYPVLFGQGTRLEIK,QVQLVQSGAEVKKPGASVKVSCKASGYYTEAYYIHWVRQAPGQGLEWMGRIDPATGNTKYAPRLQDRVTMTRDTSTSTVYMELSSLRSEDTAVYYCASLYSLPVYWGQGTTVTVSS	0.892868	-1.5325	89.2034	-0.694083	-0.308649	0.842672	0.981	0.707977
10536	porgaviximab	Chimeric	DIQMTQSPASLSVSVGETVSITCRASENIYSSLAWYQQKQGKSPQLLVYSATILADGVPSRFSGSGSGTQYSLKINSLQSEDFGTYYCQHFWGTPYTFGGGTKLEIK,EVQLQESGGGLMQPGGSMKLSCVASGFTFSNYWMNWVRQSPEKGLEWVAEIRLKSNNYATHYAESVKGRFTISRDDSKRSVYLQMNTLRAEDTGIYYCTRGNGNYRAMDYWGQGTSVTVSS	0.764582	-0.975	69.974	-1.07341	-2.82641	0.710512	0.0075	0.59006
10945	pozelimab	Human	AIQMTQSPSSLSASVGDRVTITCRASQGIRNDLGWYQQKPGKAPKLLIYAASSLQSGVPSRFAGRGSGTDFTLTISSLQPEDFATYYCLQDFNYPWTFGQGTKVEIK,QVQLQESGPGLVKPSETLSLTCTVSGDSVSSSYWTWIRQPPGKGLEWIGYIYYSGSSNYNPSLKSRATISVDTSKNQFSLKLSSVTAADTAVYYCAREGNVDTTMIFDYWGQGTLVTVSS	0.962078	0.1565	90.3712	-0.433831	0.400016	0.918302	1	0.941964
10940	praluzatamab	Humanized	DIVMTQSPLSLPVTPGEPASISCRSSKSLLHSNGITYLYWYLQKPGQSPQLLIYQMSNLASGVPDRFSGSGSGTDFTLKISRVEAEDVGVYYCAQNLELPYTFGQGTKLEIK,QITLKESGPTLVKPTQTLTLTCTFSGFSLSTYGMGVGWIRQPPGKALEWLANIWWSEDKHYSPSLKSRLTITKDTSKNQVVLTITNVDPVDTATYYCVQIDYGNDYAFTYWGQGTLVTVSS	0.864053	-1.7295	86.7009	-0.658793	-0.337175	0.863784	0.829	0.728982
10939	praluzatamab ravtansine	Humanized	DIVMTQSPLSLPVTPGEPASISCRSSKSLLHSNGITYLYWYLQKPGQSPQLLIYQMSNLASGVPDRFSGSGSGTDFTLKISRVEAEDVGVYYCAQNLELPYTFGQGTKLEIK,QITLKESGPTLVKPTQTLTLTCTFSGFSLSTYGMGVGWIRQPPGKALEWLANIWWSEDKHYSPSLKSRLTITKDTSKNQVVLTITNVDPVDTATYYCVQIDYGNDYAFTYWGQGTLVTVSS	0.864053	-1.7295	86.7009	-0.658793	-0.337175	0.863784	0.829	0.728982
10680	prasinezumab	Humanized	DIQMTQSPSSLSASVGDRVTITCKSIQTLLYSSNQKNYLAWFQQKPGKAPKLLIYWASIRKSGVPSRFSGSGSGTDFTLTISSLQPEDLATYYCQQYYSYPLTFGGGTKLEIK,EVQLVESGGGLVQPGGSLRLSCAASGFTFSNYGMSWVRQAPGKGLEWVASISSGGGSTYYPDNVKGRFTISRDDAKNSLYLQMNSLRAEDTAVYYCARGGAGIDYWGQGTLVTVSS	0.83057	0.608	89.3392	-0.417504	-1.31161	0.829379	0.76	0.858995
10224	prezalumab	Human	EVQLVESGGGLVQPGGSLRLSCAASGFTFSSYWMSWVRQAPGKGLEWVAYIKQDGNEKYYVDSVKGRFTISRDNAKNSLYLQMNSLRAEDTAVYYCAREGILWFGDLPTFWGQGTLVTVSS,DIQMTQSPSSLSASVGDRVTITCRASQGISNWLAWYQQKPEKAPKSLIYAASSLQSGVPSRFSGSGSGTDFTLTISSLQPEDFATYYCQQYDSYPRTFGQGTKVEIK	0.957256	1.0365	92.395	-0.403189	0.4886	0.918784	0.999	0.933628
9723	pritoxaximab	Chimeric	QVQLQESGAELVRSGASVRMSCKASGYTFTSYNMHWVKQTPGQGLEWIGYIYPGNGGTNYIQKFKGKAILTADTSSSTAYMQISSLTSEDSAVYFCTRSPSHYSSDPYFDYWGQGTTLTVSS,DIVMSQSHKFMSTSVGDRVSITCKASQDVGTAVAWYQQNPGQSPKFLIYWASTRHTGVPDRFTGSGSGTDFTLTITNVQSEDLADYFCQQYSSYPLTFGAGTSLELK	0.59638	-1.8165	65.3337	-1.25691	-4.0308	0.636855	0.005	0.47076
11234	quavonlimab	Humanized	EVQLVESGGGLVQPGGSLRLSCAASGFTFSDNWMNWVRQAPGKGLEWLAQIRNKPYNYETYYSASVKGRFTISRDDSKNSVYLQMNSLKTEDTGVYYCTAQFAYWGQGTLVTVSS,DIQMTQSPSSLSASVGDRVTITCRTSENIYGGLNWYQRKPGKSPKLLIYGATNLASGVSSRFSGSGSGTDYTLTISSLQPEDVATYYCQNVLRSPFTFGSGTKLEIK	0.851035	-0.214	89.6746	-0.581385	-1.51095	0.809915	0.7745	0.727367
11040	quetmolimab	Humanized/Chimeric	QVQLVQSGAEVKKPGASVKVSCKASGYTFTNYYIHWVKQAPGQGLEWIGWIYPGDGSPKFNERFKGRTTLTADKSTNTAYMLLSSLRSEDTAVYFCATGPTDGDYFDYWGQGTTVTVSS,DIQMTQSPSSLSASVGDRVTITCRASGNIHNFLAWYQQKPGKAPKLLIYNEKTLADGVPSRFSGSGSGTDYTLTISSLQPEDFATYFCQQFWSTPYTFGGGTKVEIK	0.850597	-0.3665	79.3438	-0.874805	-1.7256	0.790309	0.5945	0.70202
9541	quilizumab	Humanized	EVQLVESGGGLVQPGGSLRLSCAASGFTFSDYGIAWVRQAPGKGLEWVAFISDLAYTIYYADTVTGRFTISRDNSKNTLYLQMNSLRAEDTAVYYCARDNWDAMDYWGQGTLVTVSS,DIQMTQSPSSLSASVGDRVTITCRSSQSLVHNNANTYLHWYQQKPGKAPKLLIYKVSNRFSGVPSRFSGSGSGTDFTLTISSLQPEDFATYYCSQNTLVPWTFGQGTKVEIK	0.808431	0.619	82.2499	-0.527183	-1.08683	0.82078	0.7795	0.802929
8998	racotumomab	Mouse	QVQLQQSGAELVKPGASVKLSCKASGYTFTSYDINWVRQRPEQGLEWIGWIFPGDGSTKYNEKFKGKATLTTDKSSSTAYMQLSRLTSEDSAVYFCAREDYYDNSYYFDYWGQGTTLTVSS,DIQMTQTTSSLSASLGDRVTISCRASQDISNYLNWYQQKPDGTVKLLIYYTSRLHSGVPSRFSGSGSGTDYSLTISNLEQEDIATYFCQQGNTLPWTFGGGTKLEIK	0.751944	-1.096	71.8704	-1.08905	-2.26581	0.708002	0	0.564718
9052	rafivirumab	Human	QSALTQPRSVSGSPGQSVTISCTGTSSDIGGYNFVSWYQQHPGKAPKLMIYDATKRPSGVPDRFSGSKSGNTASLTISGLQAEDEADYYCCSYAGDYTPGVVFGGGTKLTVL,QVQLVQSGAEVKKPGSSVKVSCKASGGTFNRYTVNWVRQAPGQGLEWMGGIIPIFGTANYAQRFQGRLTITADESTSTAYMELSSLRSDDTAVYFCARENLDNSGTYYYFSGWFDPWGQGTLVTVSS	0.960568	0.201	88.6036	-0.497417	0.682434	0.86927	1	0.882919
11280	ragifilimab	Humanized	DIVMTQSPDSLAVSLGERATINCKSSQSLLNSGNQKNYLTWYQQKPGQPPKLLIYWASTRESGVPDRFSGSGSGTDFTLTISSLQAEDVAVYHCQNDYSYPYTFGQGTKLEIK,QVQLVQSGAEVKKPGASVKVSCKGSGYTFTDYAMYWVRQAPGQGLEWIGVIRTYSGDVTYNQKFKDRATMTVDKSISTAYMELSRLRSDDTAVYYCAKSGTVRGFAYWGQGTLVTVSS	0.86439	-0.5925	84.3112	-0.805768	-0.830185	0.845583	0.8375	0.736797
9841	ralpancizumab	Humanized	DIQMTQSPSSLSASVGDRVTITCKASQDVHTAVAWYQQKPGKAPKLLIYHASYRYTGVPSRFSGSGSGTDFTFTISSLQPEDIATYYCQQRYSLWRTFGQGTKLEIK,QVQLVQSGAEVKKPGASVKVSCKASGYTFTSYYMHWVRQAPGQGLEWMGEIHPSGGRTNYNEKFKSRVTMTRDTSTSTVYMELSSLRSEDTAVYYCARERPLYASDLWGQGTTVTVSS	0.876632	0.0225	86.5136	-0.569079	-0.41567	0.852764	0.8735	0.759596
9098	ramucirumab	Human	DIQMTQSPSSVSASIGDRVTITCRASQGIDNWLGWYQQKPGKAPKLLIYDASNLDTGVPSRFSGSGSGTYFTLTISSLQAEDFAVYFCQQAKAFPPTFGGGTKVDIK,EVQLVQSGGGLVKPGGSLRLSCAASGFTFSSYSMNWVRQAPGKGLEWVSSISSSSSYIYYADSVKGRFTISRDNAKNSLYLQMNSLRAEDTAVYYCARVTDAFDIWGQGTMVTVSS	0.962376	0.628	92.0344	-0.213253	0.136026	0.898646	0.976	0.905724
10422	ranevetmab	Caninized	EVQLVESGGGLVQPGGSLRLSCVASGFSLTNNNVNWVRQAPGKGLEWVGGVWAGGATDYNSALKSRFTISRDNAKNTVFLQMHSLRSEDTAVYYCARDGGYSSSTLYAMDAWGQGTSVTVSS,DIVMTQSPASLSLSQGETVTITCRASEDIYNALAWYQQKPGQAPKLLIYNTDTLHTGVPSRFSGSGSGTDFSLTISSLEPEDVAVYYCQHYFHYPRTFGQGTKVELK	0.772608	-0.1535	72.4512	-0.909566	-2.0865	0.718094	0.675	0.69059
8313	ranibizumab	Humanized	EVQLVESGGGLVQPGGSLRLSCAASGYDFTHYGMNWVRQAPGKGLEWVGWINTYTGEPTYAADFKRRFTFSLDTSKSTAYLQMNSLRAEDTAVYYCAKYPYYYGTSHWYFDVWGQGTLVTVSS,DIQLTQSPSSLSASVGDRVTITCSASQDISNYLNWYQQKPGKAPKVLIYFTSSLHSGVPSRFSGSGSGTDFTLTISSLQPEDFATYYCQQYSTVPWTFGQGTKVEIK	0.852192	0.5515	80.7201	-0.969548	-1.53797	0.796976	0.8595	0.7213
10750	ravagalimab	Humanized	EVQLVESGGGLVKPGGSLRLSCAASGFTFSDYGMNWVRQAPGKGLEWIAYISSGRGNIYYADTVKGRFTISRDNAKNSLYLQMNSLRAEDTAVYYCARSWGYFDVWGQGTTVTVSS,DIVMTQSPDSLAVSLGERATINCKSSQSLLNRGNQKNYLTWFQQKPGQPPKLLIYWASTRESGVPDRFSGSGSGTDFTLTISSLQAEDVAVYYCQNDYTYPLTFGQGTKLEIK	0.885996	0.383	94.2949	-0.427169	-0.0866378	0.882133	0.92	0.83545
10659	ravulizumab	Humanized	QVQLVQSGAEVKKPGASVKVSCKASGHIFSNYWIQWVRQAPGQGLEWMGEILPGSGHTEYTENFKDRVTMTRDTSTSTVYMELSSLRSEDTAVYYCARYFFGSSPNWYFDVWGQGTLVTVSS,DIQMTQSPSSLSASVGDRVTITCGASENIYGALNWYQQKPGKAPKLLIYGATNLADGVPSRFSGSGSGTDFTLTISSLQPEDFATYYCQNVLNTPLTFGQGTKVEIK	0.852716	-0.122	80.8083	-0.685321	-1.61916	0.801134	0.934	0.686869
10174	refanezumab	Humanized	DIVMTQSPDSLAVSLGERATINCKSSHSVLYSSNQKNYLAWYQQKPGQPPKLLIYWASTRESGVPDRFSGSGSGTDFTLTISSLQAEDVAVYYCHQYLSSLTFGQGTKLEIK,QVQLVQSGSELKKPGASVKVSCKASGYTFTNYGMNWVRQAPGQGLEWMGWINTYTGEPTYADDFTGRFVFSLDTSVSTAYLQISSLKAEDTAVYYCARNPINYYGINYEGYVMDYWGQGTLVTVSS	0.901565	-0.282	89.4248	-0.597352	0.13548	0.889385	0.94	0.830183
10735	relatlimab	Human	EIVLTQSPATLSLSPGERATLSCRASQSISSYLAWYQQKPGQAPRLLIYDASNRATGIPARFSGSGSGTDFTLTISSLEPEDFAVYYCQQRSNWPLTFGQGTNLEIK,QVQLQQWGAGLLKPSETLSLTCAVYGGSFSDYYWNWIRQPPGKGLEWIGEINHRGSTNSNPSLKSRVTLSLDTSKNQFSLKLRSVTAADTAVYYCAFGYSDYEYNWFDPWGQGTLVTVSS	0.959282	0.195	92.3449	-0.46121	0.528024	0.914136	1	0.964286
11028	relfovetmab	Felinized	DVQLVESGGDLVKPGGSLRLTCVASGFTYSNYWMHWVRQAPGKGLQWVARIDPYGGGTKHNEKFKRRFTISRDNAKNTLYLQMNSLKTEDTATYYCVRSGYDYYFDVWGQGTLVTVSS,EIQMTQSPSSLSASPGDRVTITCRASENIYSFLAWYQQKPGKVPKLLIYNANTLAEGVPSRFSGSGSGTDFTLTISSLEPEDAATYYCQHHFGTPFTFGSGTKLEIK	0.828443	0.0075	77.1464	-0.82041	-1.87737	0.770513	0.65	0.708081
11095	retifanlimab	Humanized/Chimeric	EIVLTQSPATLSLSPGERATLSCRASESVDNYGMSFMNWFQQKPGQPPKLLIHAASNQGSGVPSRFSGSGSGTDFTLTISSLEPEDFAVYFCQQSKEVPYTFGGGTKVEIK,QVQLVQSGAEVKKPGASVKVSCKASGYSFTSYWMNWVRQAPGQGLEWIGVIHPSDSETWLDQKFKDRVTITVDKSTSTAYMELSSLRSEDTAVYYCAREHYGTSPFAYWGQGTLVTVSS	0.787263	-0.4425	77.8401	-0.783328	-1.83385	0.773639	0.775	0.727893
11242	revdofilimab	Chimeric	EVQLVESGGGLVQPGGSLRLSCAASGFTFSRYGMSWVRQAPGKGLELVATINSNGGRTYYPDSVKGRFTISRDNAKNSLYLQMNSLRAEDTAVYYCAREGITTAYAMDYWGQGTTVTVSS,DIVMTQSPDSLAVSLGERATINCKASQSVDYDGDSYMHWYQQKPGQPPKLLIYAASILESGVPDRFSGSGSGTDFTLTISSLQAEDVAVYYCQQSNEDPRTFGGGTKVEIK	0.849943	0.5355	84.0564	-0.57106	-0.891321	0.835923	0.76	0.794209
9123	rilotumumab	Human	EIVMTQSPATLSVSPGERATLSCRASQSVDSNLAWYRQKPGQAPRLLIYGASTRATGIPARFSGSGSGTEFTLTISSLQSEDFAVYYCQQYINWPPITFGQGTRLEIK,QVQLQESGPGLVKPSETLSLTCTVSGGSISIYYWSWIRQPPGKGLEWIGYVYYSGSTNYNPSLKSRVTISVDTSKNQFSLKLNSVTAADTAVYYCARGGYDFWSGYFDYWGQGTLVTVSS	0.982458	0.357	92.4191	-0.27259	0.85913	0.921759	1	0.99
10175	rinucumab	Human	EIVLTQSPDTISLSPGERATLSCRASQSISSIYLAWYQQKPGQAPRLLIYGASSRVTGIPDRFSVSGSGTDFTLTISRLEPEDFAVYYCQHYGISPFTFGPGTKVDIR,QLQLQESGPGLVKPSETLSLTCTVSGGSITSSSYYWGWIRQPPGKGLEWIGSIYYRGSTNYNPSLKSRVTISVDSSKNQFYLKVSSVTAVDTAVYYCARQNGAARPSWFDPWGQGTLVTVSS	0.927026	0.039	88.6319	-0.462945	0.288771	0.887599	1	0.909912
11212	ripertamab	Chimeric	QVQLQQPGAELVKPGASVKMSCKASGYTFTSYNMHWVKQTPGRGLEWIGAIYPGNGDTSYNQKFKGKATLTADKSSSTAYMQLSSLTSEDSAVYYCARSTYYGGDWYFNVWGAGTTVTVSA,QIVLSQSPAILSASPGEKVTMTCRASSSVSYIHWFQQKPGSSPKPWIYATSNLASGVPVRFSGSGSGTSYSLTISRVEAEDAATYYCQQWTSNPPTFGGGTKLEIK	0.642192	-1.4965	67.645	-1.28126	-3.24215	0.664315	0	0.464105
10128	risankizumab	Humanized	QVQLVQSGAEVKKPGSSVKVSCKASGYTFTDQTIHWMRQAPGQGLEWIGYIYPRDDSPKYNENFKGKVTITADKSTSTAYMELSSLRSEDTAVYYCAIPDRSGYAWFIYWGQGTLVTVSS,DIQMTQSPSSLSASVGDRVTITCKASRDVAIAVAWYQQKPGKVPKLLIYWASTRHTGVPSRFSGSGSRTDFTLTISSLQPEDVADYFCHQYSSYPFTFGSGTKLEIK	0.789371	-0.5925	77.0668	-0.889858	-2.30454	0.772196	0.723	0.678842
7609	rituximab	Chimeric	QVQLQQPGAELVKPGASVKMSCKASGYTFTSYNMHWVKQTPGRGLEWIGAIYPGNGDTSYNQKFKGKATLTADKSSSTAYMQLSSLTSEDSAVYYCARSTYYGGDWYFNVWGAGTTVTVSA,QIVLSQSPAILSASPGEKVTMTCRASSSVSYIHWFQQKPGSSPKPWIYATSNLASGVPVRFSGSGSGTSYSLTISRVEAEDAATYYCQQWTSNPPTFGGGTKLEIK	0.642192	-1.4965	67.645	-1.28126	-3.24215	0.664315	0	0.464105
10197	rivabazumab	Humanized	EVQLVESGGGVVQPGRSLRLSCAASGFTFSNYPMHWVRQAPGKGLEWVAVISYDGSEKWYADSVKGRFTISRDNSKNTLYLEMNSLRPEDTAVYYCARNRGDIYYDFTYAMDIWGQGTTVTVSS,DIQLTQSPSTLSASVGDSVTITCRASEGVDRWLAWYQQKPGRAPKLLIYDASTLQSGVPSRFSGSGSGTEFSLTISSLQPDDVATYYCQHFWGTPYTFGQGTKLEIK	0.921463	0.434	84.2159	-0.598505	-0.909365	0.835243	0.9855	0.828675
10144	rivabazumab pegol	Humanized	EVQLVESGGGVVQPGRSLRLSCAASGFTFSNYPMHWVRQAPGKGLEWVAVISYDGSEKWYADSVKGRFTISRDNSKNTLYLEMNSLRPEDTAVYYCARNRGDIYYDFTYAMDIWGQGTTVTVSS,DIQLTQSPSTLSASVGDSVTITCRASEGVDRWLAWYQQKPGRAPKLLIYDASTLQSGVPSRFSGSGSGTEFSLTISSLQPDDVATYYCQHFWGTPYTFGQGTKLEIK	0.921463	0.434	84.2159	-0.598505	-0.909365	0.835243	0.9855	0.828675
9092	robatumumab	Human	EVQLVQSGGGLVKPGGSLRLSCAASGFTFSSFAMHWVRQAPGKGLEWISVIDTRGATYYADSVKGRFTISRDNAKNSLYLQMNSLRAEDTAVYYCARLGNFYYGMDVWGQGTTVTVSS,EIVLTQSPGTLSVSPGERATLSCRASQSIGSSLHWYQQKPGQAPRLLIKYASQSLSGIPDRFSGSGSGTDFTLTISRLEPEDFAVYYCHQSSRLPHTFGQGTKVEIK	0.870595	0.817	85.9588	-0.399504	-0.795712	0.860803	0.965	0.901515
9335	roledumab	Human	AIRMTQSPSSFSASTGDRVTITCRASQDIRNYVAWYQQKSGKAPKFLIYAASTLQSGVPSRFSGSGSGTDFTLTINSLQSEDFATYYCQQYYNSPPTFGQGTRVEIT,QVQLVESGGGVVQPGRSLRLSCTASGFTFKNYAMHWVRQAPAKGLEWVATISYDGRNIQYADSVKGRFTFSRDNSQDTLYLQLNSLRPEDTAVYYCARPVRSRWLQLGLEDAFHIWGQGTMVTVSS	0.895252	0.1285	83.2099	-0.756254	-0.665964	0.831405	0.992	0.88478
10874	rolinsatamab	Chimeric	DIQMTQSPSSVSASVGDRVTITCKASQYVGTAVAWYQQKPGKSPKLLIYSASNRYTGVPSRFSDSGSGTDFTLTISSLQPEDFATYFCQQYSSYPWTFGGGTKVEIK,EVQLVQSGAEVKKPGSSVKVSCKASGYTFTTYWMHWVRQAPGQGLEWIGEIDPSDSYSNYNQKFKDRATLTVDKSTSTAYMELSSLRSEDTAVYYCARNGGLGPAWFSYWGQGTLVTVSS	0.835298	-0.237	80.2113	-0.910918	-1.98692	0.785709	0.708	0.752255
10873	rolinsatamab talirine	Chimeric	DIQMTQSPSSVSASVGDRVTITCKASQYVGTAVAWYQQKPGKSPKLLIYSASNRYTGVPSRFSDSGSGTDFTLTISSLQPEDFATYFCQQYSSYPWTFGGGTKVEIK,EVQLVQSGAEVKKPGSSVKVSCKASGYTFTTYWMHWVRQAPGQGLEWIGEIDPSDSYSNYNQKFKDRATLTVDKSTSTAYMELSSLRSEDTAVYYCARNGGLGPAWFSYWGQGTLVTVSS	0.835298	-0.237	80.2113	-0.910918	-1.98692	0.785709	0.708	0.752255
9533	romosozumab	Humanized	EVQLVQSGAEVKKPGASVKVSCKASGYTFTDYNMHWVRQAPGQGLEWMGEINPNSGGAGYNQKFKGRVTMTTDTSTSTAYMELRSLRSDDTAVYYCARLGYDDIYDDWYFDVWGQGTTVTVSS,DIQMTQSPSSLSASVGDRVTITCRASQDISNYLNWYQQKPGKAPKLLIYYTSRLLSGVPSRFSGSGSGTDFTLTISSLQPEDFATYYCQQGDTLPYTFGGGTKVEIK	0.89457	0.1705	84.9657	-0.783096	-0.899979	0.846364	0.788	0.815547
9114	rontalizumab	Humanized	EVQLVESGGGLVQPGGSLRLSCATSGYTFTEYIIHWVRQAPGKGLEWVASINPDYDITNYNQRFKGRFTISLDKSKRTAYLQMNSLRAEDTAVYYCASWISDFFDYWGQGTLVTVSS,DIQMTQSPSSLSASVGDRVTITCRASQSVSTSSYSYMHWYQQKPGKAPKVLISYASNLESGVPSRFSGSGSGTDFTLTISSLQPEDFATYYCQHSWGIPRTFGQGTKVEIK	0.806737	0.3475	80.3258	-0.870141	-1.71122	0.790483	0.815	0.6903
10415	rosmantuzumab	Humanized	DIQMTQSPSSLSASVGDRVTITCKASQSVDYDGDSYMNWYQQKPGKAPKLLIYAASNLESGVPSRFSGSGSGTDFTLTISPVQAEDFATYYCQQSNEDPLTFGAGTKLELK,QVQLVQSGAEVKKPGASVKVSCKASGYTFTDYSIHWVRQAPGQGLEWIGYIYPSNGDSGYNQKFKNRVTMTRDTSTSTAYMELSRLRSEDTAVYYCATYFANNFDYWGQGTTLTVSS	0.78723	-0.3905	81.2885	-0.758104	-1.08187	0.811619	0.728	0.716487
11335	rosopatamab	Chimeric	EVQLVQSGPEVKKPGATVKISCKTSGYTFTEYTIHWVKQAPGKGLEWIGNINPNNGGTTYNQKFEDKATLTVDKSTDTAYMELSSLRSEDTAVYYCAAGWNFDYWGQGTLLTVSS,DIQMTQSPSSLSTSVGDRVTLTCKASQDVGTAVDWYQQKPGPSPKLLIYWASTRHTGIPSRFSGSGSGTDFTLTISSLQPEDFADYYCQQYNSYPLTFGPGTKVDIK	0.804261	-0.612	88.2855	-0.858201	-2.31528	0.770784	0.615	0.736949
11334	rosopatamab tetraxetan	Chimeric	EVQLVQSGPEVKKPGATVKISCKTSGYTFTEYTIHWVKQAPGKGLEWIGNINPNNGGTTYNQKFEDKATLTVDKSTDTAYMELSSLRSEDTAVYYCAAGWNFDYWGQGTLLTVSS,DIQMTQSPSSLSTSVGDRVTLTCKASQDVGTAVDWYQQKPGPSPKLLIYWASTRHTGIPSRFSGSGSGTDFTLTISSLQPEDFADYYCQQYNSYPLTFGPGTKVDIK	0.804261	-0.612	88.2855	-0.858201	-2.31528	0.770784	0.615	0.736949
10142	rovalpituzumab	Humanized	EIVMTQSPATLSVSPGERATLSCKASQSVSNDVVWYQQKPGQAPRLLIYYASNRYTGIPARFSGSGSGTEFTLTISSLQSEDFAVYYCQQDYTSPWTFGQGTKLEIK,QVQLVQSGAEVKKPGASVKVSCKASGYTFTNYGMNWVRQAPGQGLEWMGWINTYTGEPTYADDFKGRVTMTTDTSTSTAYMELRSLRSDDTAVYYCARIGDSSPSDYWGQGTLVTVSS	0.916895	0.0145	83.9865	-0.494856	-1.22509	0.849834	0.9775	0.843434
10141	rovalpituzumab tesirine	Humanized	EIVMTQSPATLSVSPGERATLSCKASQSVSNDVVWYQQKPGQAPRLLIYYASNRYTGIPARFSGSGSGTEFTLTISSLQSEDFAVYYCQQDYTSPWTFGQGTKLEIK,QVQLVQSGAEVKKPGASVKVSCKASGYTFTNYGMNWVRQAPGQGLEWMGWINTYTGEPTYADDFKGRVTMTTDTSTSTAYMELRSLRSDDTAVYYCARIGDSSPSDYWGQGTLVTVSS	0.916895	0.0145	83.9865	-0.494856	-1.22509	0.849834	0.9775	0.843434
10213	rozanolixizumab	Humanized/Chimeric	EVPLVESGGGLVQPGGSLRLSCAVSGFTFSNYGMVWVRQAPGKGLEWVAYIDSDGDNTYYRDSVKGRFTISRDNAKSSLYLQMNSLRAEDTAVYYCTTGIVRPFLYWGQGTLVTVSS,DIQMTQSPSSLSASVGDRVTITCKSSQSLVGASGKTYLYWLFQKPGKAPKRLIYLVSTLDSGIPSRFSGSGSGTEFTLTISSLQPEDFATYYCLQGTHFPHTFGQGTKLEIK	0.771278	0.0325	79.1108	-0.612958	-1.98007	0.794185	0.809	0.71617
10975	rozibafusp alfa	Human	DIQMTQSPSSLSASVGDRVTITCRASQGISNWLAWYQQKPEKAPKSLIYAASSLQSGVPSRFSGSGSGTDFTLTISSLQPEDFATYYCQQYDSYPRTFGQGTKVEIK,EVQLVESGGGLVQPGGSLRLSCAASGFTFSSYWMSWVRQAPGKGLEWVAYIKQDGNEKYYVDSVKGRFTISRDNAKNSLYLQMNSLRAEDTAVYYCAREGILWFGDLPTFWGQGTLVTVSS	0.957256	1.0365	92.395	-0.403189	0.4886	0.918784	0.999	0.933628
11256	sabatolimab	Humanized	QVQLVQSGAEVKKPGSSVKVSCKASGYTFTSYNMHWVRQAPGQGLEWMGDIYPGNGDTSYNQKFKGRVTITADKSTSTVYMELSSLRSEDTAVYYCARVGGAFPMDYWGQGTTVTVSS,AIQLTQSPSSLSASVGDRVTITCRASESVEYYGTSLMQWYQQKPGKAPKLLIYAASNVESGVPSRFSGSGSGTDFTLTISSLQPEDFATYFCQQSRKDPSTFGGGTKVEIK	0.823221	-0.05	82.8236	-0.62154	-0.889467	0.82066	0.8645	0.783495
10418	sacituzumab	Humanized	DIQLTQSPSSLSASVGDRVSITCKASQDVSIAVAWYQQKPGKAPKLLIYSASYRYTGVPDRFSGSGSGTDFTLTISSLQPEDFAVYYCQQHYITPLTFGAGTKVEIK,QVQLQQSGSELKKPGASVKVSCKASGYTFTNYGMNWVKQAPGQGLKWMGWINTYTGEPTYTDDFKGRFAFSLDTSVSTAYLQISSLKADDTAVYFCARGGFGSSYWYFDVWGQGSLVTVSS	0.857085	-0.29	82.7876	-0.779221	-1.90649	0.811501	0.583	0.710646
10097	sacituzumab govitecan	Humanized	DIQLTQSPSSLSASVGDRVSITCKASQDVSIAVAWYQQKPGKAPKLLIYSASYRYTGVPDRFSGSGSGTDFTLTISSLQPEDFAVYYCQQHYITPLTFGAGTKVEIK,QVQLQQSGSELKKPGASVKVSCKASGYTFTNYGMNWVKQAPGQGLKWMGWINTYTGEPTYTDDFKGRFAFSLDTSVSTAYLQISSLKADDTAVYFCARGGFGSSYWYFDVWGQGSLVTVSS	0.857085	-0.29	82.7876	-0.779221	-1.90649	0.811501	0.583	0.710646
9307	samalizumab	Humanized	QVQLQQSGSELKKPGASVKISCKASGYSFTDYIILWVRQNPGKGLEWIGHIDPYYGSSNYNLKFKGRVTITADQSTTTAYMELSSLRSEDTAVYYCGRSKRDYFDYWGQGTTLTVSS,DIQMTQSPSSLSASIGDRVTITCKASQDINSYLSWFQQKPGKAPKLLIYRANRLVDGVPSRFSGSGSGTDYTLTISSLQPEDFAVYYCLQYDEFPYTFGGGTKLEIK	0.805109	-0.361	76.7494	-1.04391	-1.94692	0.76979	0.422	0.695765
10792	samrotamab	Humanized/Chimeric	EVQLVQSGAEVKKPGASVKVSCKASGYKFSSYWIEWVKQAPGQGLEWIGEILPGSDTTNYNEKFKDRATFTSDTSINTAYMELSRLRSDDTAVYYCARDRGNYRAWFGYWGQGTLVTVSS,DIQMTQSPSSLSASVGDRVTITCRASQDISNYLNWYQQKPGGAVKFLIYYTSRLHSGVPSRFSGSGSGTDYTLTISSLQPEDFATYFCQQGEALPWTFGGGTKVEIK	0.852232	-0.3895	79.8472	-0.917092	-1.7852	0.791394	0.5555	0.677309
10791	samrotamab vedotin	Humanized/Chimeric	EVQLVQSGAEVKKPGASVKVSCKASGYKFSSYWIEWVKQAPGQGLEWIGEILPGSDTTNYNEKFKDRATFTSDTSINTAYMELSRLRSDDTAVYYCARDRGNYRAWFGYWGQGTLVTVSS,DIQMTQSPSSLSASVGDRVTITCRASQDISNYLNWYQQKPGGAVKFLIYYTSRLHSGVPSRFSGSGSGTDYTLTISSLQPEDFATYFCQQGEALPWTFGGGTKVEIK	0.852232	-0.3895	79.8472	-0.917092	-1.7852	0.791394	0.5555	0.677309
9476	sarilumab	Human	DIQMTQSPSSVSASVGDRVTITCRASQGISSWLAWYQQKPGKAPKLLIYGASSLESGVPSRFSGSGSGTDFTLTISSLQPEDFASYYCQQANSFPYTFGQGTKLEIK,EVQLVESGGGLVQPGRSLRLSCAASRFTFDDYAMHWVRQAPGKGLEWVSGISWNSGRIGYADSVKGRFTISRDNAENSLFLQMNGLRAEDTALYYCAKGRDSFDIWGQGTMVTVSS	0.973256	0.6105	96.8007	-0.333665	0.617178	0.937842	0.997	0.981481
11161	sasanlimab	Humanized	QVQLVQSGAEVKKPGASVKVSCKASGYTFTSYWINWVRQAPGQGLEWMGNIYPGSSLTNYNEKFKNRVTMTRDTSTSTVYMELSSLRSEDTAVYYCARLSTGTFAYWGQGTLVTVSS,DIVMTQSPDSLAVSLGERATINCKSSQSLWDSGNQKNFLTWYQQKPGQPPKLLIYWTSYRESGVPDRFSGSGSGTDFTLTISSLQAEDVAVYYCQNDYFYPHTFGGGTKVEIK	0.857788	-0.3765	84.7488	-0.665952	-0.608532	0.848158	0.9025	0.728353
10065	satralizumab	Humanized	QVQLQESGPGLVKPSETLSLTCAVSGHSISHDHAWSWVRQPPGEGLEWIGFISYSGITNYNPSLQGRVTISRDNSKNTLYLQMNSLRAEDTAVYYCARSLARTTAMDYWGEGTLVTVSS,DIQMTQSPSSLSASVGDSVTITCQASTDISSHLNWYQQKPGKAPELLIYYGSHLLSGVPSRFSGSGSGTDFTFTISSLEAEDAATYYCGQGNRLPYTFGQGTKVEIE	0.822497	-0.0875	76.8726	-0.809373	-2.17654	0.763214	0.799	0.75662
9182	secukinumab	Human	EVQLVESGGGLVQPGGSLRLSCAASGFTFSNYWMNWVRQAPGKGLEWVAAINQDGSEKYYVGSVKGRFTISRDNAKNSLYLQMNSLRVEDTAVYYCVRDYYDILTDYYIHYWYFDLWGRGTLVTVSS,EIVLTQSPGTLSLSPGERATLSCRASQSVSSSYLAWYQQKPGQAPRLLIYGASSRATGIPDRFSGSGSGTDFTLTISRLEPEDFAVYYCQQYGSSPCTFGQGTRLEIK	0.951535	0.866	90.8436	-0.497202	0.668189	0.911308	0.995	0.92437
10523	selicrelumab	Human	DIQMTQSPSSVSASVGDRVTITCRASQGIYSWLAWYQQKPGKAPNLLIYTASTLQSGVPSRFSGSGSGTDFTLTISSLQPEDFATYYCQQANIFPLTFGGGTKVEIK,QVQLVQSGAEVKKPGASVKVSCKASGYTFTGYYMHWVRQAPGQGLEWMGWINPDSGGTNYAQKFQGRVTMTRDTSISTAYMELNRLRSDDTAVYYCARDQPLGYCTNGVCSYFDYWGQGTLVTVSS	0.95359	0.237	91.1686	-0.41784	0.521212	0.907766	1	0.978814
11024	semorinemab	Humanized/Chimeric	EVQLVESGGGLVQPGGSLRLSCAASGLIFRSYGMSWVRQAPGKGLEWVATINSGGTYTYYPDSVKGRFTISRDNSKNTLYLQMNSLRAEDTAVYYCANSYSGAMDYWGQGTLVTVSS,DDVLTQTPLSLPVTPGQPASISCRSSQSIVHSNGNTYLEWYLQKPGQSPQLLIYKVSNRFSGVPDRFSGSGSGTDFTLKISRVEAEDVGVYYCFQGSLVPWTFGQGTKVEIK	0.859157	-0.0775	84.5096	-0.435108	-1.12502	0.851648	0.7865	0.84139
10960	serclutamab	Humanized/Chimeric	EVQLQESGPGLVKPSQTLSLTCTVSGYSISRDFAWNWIRQPPGKGLEWMGYISYNGNTRYQPSLKSRITISRDTSKNQFFLKLNSVTAADTATYYCVTASRGFPYWGQGTLVTVSS,DIQMTQSPSSMSVSVGDRVTITCHSSQDINSNIGWLQQKPGKSFKGLIYHGTNLDDGVPSRFSGSGSGTDYTLTISSLQPEDFATYYCVQYAQFPWTFGGGTKLEIK	0.791836	-0.876	86.2869	-0.85459	-1.89655	0.765711	0.501	0.640993
10959	serclutamab talirine	Humanized/Chimeric	EVQLQESGPGLVKPSQTLSLTCTVSGYSISRDFAWNWIRQPPGKGLEWMGYISYNGNTRYQPSLKSRITISRDTSKNQFFLKLNSVTAADTATYYCVTASRGFPYWGQGTLVTVSS,DIQMTQSPSSMSVSVGDRVTITCHSSQDINSNIGWLQQKPGKSFKGLIYHGTNLDDGVPSRFSGSGSGTDYTLTISSLQPEDFATYYCVQYAQFPWTFGGGTKLEIK	0.791836	-0.876	86.2869	-0.85459	-1.89655	0.765711	0.501	0.640993
9710	seribantumab	Human	EVQLLESGGGLVQPGGSLRLSCAASGFTFSHYVMAWVRQAPGKGLEWVSSISSSGGWTLYADSVKGRFTISRDNSKNTLYLQMNSLRAEDTAVYYCTRGLKMATIFDYWGQGTLVTVSS,QSALTQPASVSGSPGQSITISCTGTSSDVGSYNVVSWYQQHPGKAPKLIIYEVSQRPSGVSNRFSGSKSGNTASLTISGLQTEDEADYYCCSYAGSSIFVIFGGGTKVTVL	0.960273	1.0615	88.8341	-0.502281	0.186636	0.892233	1	0.872125
11176	serplulimab	Humanized	QVQLVESGGGLVKPGGSLRLSCAASGFTFSNYGMSWIRQAPGKGLEWVSTISGGGSNIYYADSVKGRFTISRDNAKNSLYLQMNSLRAEDTAVYYCVSYYYGIDFWGQGTSVTVSS,DIQMTQSPSSLSASVGDRVTITCKASQDVTTAVAWYQQKPGKAPKLLIYWASTRHTGVPSRFSGSGSGTDFTLTISSLQPEDFATYYCQQHYTIPWTFGGGTKLEIK	0.894969	0.79	88.7474	-0.421909	-0.791814	0.84656	0.8445	0.838384
9724	setoxaximab	Chimeric	DIVLSQSPSSLVVSVGEKVTMSCKSSQSLLYSRNQKNYLAWYQQKPGQSPKVLIYWASTRESGVPDRLTGSGSGTDFTLTISSVKAEDLAVYYCQQYYSYPLTFGAGTKLELK,EVQLQQPGPELEKPGASVKLSCKASGYSFTDYNMNWVKQNNGESLEWIGKIDPYYGGPSYNQKFKDKATLTVDKSSSTAYMQLKSLTSEDSAVYYCTRGGNRDWYFDVWGAGTTLTVSA	0.618052	-1.6895	69.6184	-1.63983	-2.82561	0.692125	0.0025	0.47323
10539	setrusumab	Human	QVQLVESGGGLVQPGGSLRLSCAASGFTFRSHWLSWVRQAPGKGLEWVSNINYDGSSTYYADSVKGRFTISRDNSKNTLYLQMNSLRAEDTAVYYCARDTYLHFDYWGQGTLVTVSS,DIALTQPASVSGSPGQSITISCTGTSSDVGDINDVSWYQQHPGKAPKLMIYDVNNRPSGVSNRFSGSKSGNTASLTISGLQAEDEADYYCQSYAGSYLSEVFGGGTKLTVL	0.928168	1.2595	87.1337	-0.488061	-0.221556	0.877339	0.995	0.843547
9135	sifalimumab	Human	EIVLTQSPGTLSLSPGERATLSCRASQSVSSTYLAWYQQKPGQAPRLLIYGASSRATGIPDRFSGSGSGTDFTLTISRLEPEDFAVYYCQQYGSSPRTFGQGTKVEIK,QVQLVQSGAEVKKPGASVKVSCKASGYTFTSYSISWVRQAPGQGLEWMGWISVYNGNTNYAQKFQGRVTMTTDTSTSTAYLELRSLRSDDTAVYYCARDPIAAGYWGQGTLVTVSS	0.979938	0.522	98.9139	-0.288385	0.918969	0.938378	1	0.976852
9051	siltuximab	Chimeric	EVQLVESGGKLLKPGGSLKLSCAASGFTFSSFAMSWFRQSPEKRLEWVAEISSGGSYTYYPDTVTGRFTISRDNAKNTLYLEMSSLRSEDTAMYYCARGLWGYYALDYWGQGTSVTVSS,QIVLIQSPAIMSASPGEKVTMTCSASSSVSYMYWYQQKPGSSPRLLIYDTSNLASGVPVRFSGSGSGTSYSLTISRMEAEDAATYYCQQWSGYPYTFGGGTKLEIK	0.698124	-0.7065	72.1629	-0.920761	-2.97088	0.709886	0	0.537415
11116	simlukafusp alfa	Human	EVQLLESGGGLVQPGGSLRLSCAASGFTFSSYAMSWVRQAPGKGLEWVSAIIGSGASTYYADSVKGRFTISRDNSKNTLYLQMNSLRAEDTAVYYCAKGWFGGFNYWGQGTLVTVSS,EIVLTQSPGTLSLSPGERATLSCRASQSVTSSYLAWYQQKPGQAPRLLINVGSRRATGIPDRFSGSGSGTDFTLTISRLEPEDFAVYYCQQGIMLPPTFGQGTKVEIK,EVQLLESGGGLVQPGGSLRLSCAASGFTFSSYAMSWVRQAPGKGLEWVSAIIGSGASTYYADSVKGRFTISRDNSKNTLYLQMNSLRAEDTAVYYCAKGWFGGFNYWGQGTLVTVSS	0.954307	1.26533	92.9025	-0.265706	0.283809	0.920465	1	0.90052
9626	simtuzumab	Humanized	DIVMTQTPLSLSVTPGQPASISCRSSKSLLHSNGNTYLYWFLQKPGQSPQFLIYRMSNLASGVPDRFSGSGSGTDFTLKISRVEAEDVGVYYCMQHLEYPYTFGGGTKVEIK,QVQLVQSGAEVKKPGASVKVSCKASGYAFTYYLIEWVRQAPGQGLEWIGVINPGSGGTNYNEKFKGRATITADKSTSTAYMELSSLRSEDTAVYFCARNWMNFDYWGQGTTVTVSS	0.854823	-1.1285	91.1093	-0.756588	-1.66997	0.825123	0.6525	0.755876
10801	sintilimab	Human	QVQLVQSGAEVKKPGSSVKVSCKASGGTFSSYAISWVRQAPGQGLEWMGLIIPMFDTAGYAQKFQGRVAITVDESTSTAYMELSSLRSEDTAVYYCARAEHSSTGTFDYWGQGTLVTVSS,DIQMTQSPSSVSASVGDRVTITCRASQGISSWLAWYQQKPGKAPKLLISAASSLQSGVPSRFSGSGSGTDFTLTISSLQPEDFATYYCQQANHLPFTFGGGTKVEIK	0.953203	0.2305	91.4311	-0.504173	0.422376	0.918302	0.9985	0.861968
10468	sirtratumab	Human	DIVMTQSPLSLPVTPGEPASISCRSSQSLLLSHGFNYLDWYLQKPGQSPQLLIYLGSSRASGVPDRFSGSGSGTDFTLKISRVEAEDVGLYYCMQPLQIPWTFGQGTKVEIK,QVQLVESGGGVVQPGRSLRLSCAASGFTFSSYGMHWVRQAPGKGLEWVAVIWYDGSNQYYADSVKGRFTISRDNSKNTLFLQMHSLRAEDTAVYYCARGLTSGRYGMDVWGQGTTVTVSS	0.96505	0.1185	92.1906	-0.258255	0.845013	0.926786	1	0.929945
10467	sirtratumab vedotin	Human	DIVMTQSPLSLPVTPGEPASISCRSSQSLLLSHGFNYLDWYLQKPGQSPQLLIYLGSSRASGVPDRFSGSGSGTDFTLKISRVEAEDVGLYYCMQPLQIPWTFGQGTKVEIK,QVQLVESGGGVVQPGRSLRLSCAASGFTFSSYGMHWVRQAPGKGLEWVAVIWYDGSNQYYADSVKGRFTISRDNSKNTLFLQMHSLRAEDTAVYYCARGLTSGRYGMDVWGQGTTVTVSS	0.96505	0.1185	92.1906	-0.258255	0.845013	0.926786	1	0.929945
9431	sirukumab	Human	EIVLTQSPATLSLSPGERATLSCSASISVSYMYWYQQKPGQAPRLLIYDMSNLASGIPARFSGSGSGTDFTLTISSLEPEDFAVYYCMQWSGYPYTFGGGTKVEIK,EVQLVESGGGLVQPGGSLRLSCAASGFTFSPFAMSWVRQAPGKGLEWVAKISPGGSWTYYSDTVTGRFTISRDNAKNSLYLQMNSLRAEDTAVYYCARQLWGYYALDIWGQGTTVTVSS	0.850405	0.58	83.3173	-0.643741	-0.822768	0.854646	0.9225	0.733729
9861	sofituzumab vedotin	Humanized	EVQLVESGGGLVQPGGSLRLSCAASGYSITNDYAWNWVRQAPGKGLEWVGYISYSGYTTYNPSLKSRFTISRDTSKNTLYLQMNSLRAEDTAVYYCARWTSGLDYWGQGTLVTVSS,DIQMTQSPSSLSASVGDRVTITCKASDLIHNWLAWYQQKPGKAPKLLIYGATSLETGVPSRFSGSGSGTDFTLTISSLQPEDFATYYCQQYWTTPFTFGQGTKVEIK	0.869452	0.8665	92.8054	-0.742316	-1.34739	0.821785	0.7995	0.806397
9097	solanezumab	Humanized	EVQLVESGGGLVQPGGSLRLSCAASGFTFSRYSMSWVRQAPGKGLELVAQINSVGNSTYYPDTVKGRFTISRDNAKNTLYLQMNSLRAEDTAVYYCASGDYWGQGTLVTVSS,DVVMTQSPLSLPVTLGQPASISCRSSQSLIYSDGNAYLHWFLQKPGQSPRLLIYKVSNRFSGVPDRFSGSGSGTDFTLKISRVEAEDVGVYYCSQSTHVPWTFGQGTKVEIK	0.885342	-0.3015	94.2438	-0.500215	-0.913834	0.888393	0.8715	0.841346
11766	sotrovimab	Human	EIVLTQSPGTLSLSPGERATLSCRASQTVSSTSLAWYQQKPGQAPRLLIYGASSRATGIPDRFSGSGSGTDFTLTISRLEPEDFAVYYCQQHDTSLTFGGGTKVEIK,QVQLVQSGAEVKKPGASVKVSCKASGYPFTSYGISWVRQAPGQGLEWMGWISTYQGNTNYAQKFQGRVTMTTDTSTTTGYMELRRLRSDDTAVYYCARDYTRGAWFGESLIGGFDNWGQGTLVTVSS	0.94242	0.009	91.5014	-0.57246	-0.201648	0.876739	1	0.869705
10624	spartalizumab	Humanized	EVQLVQSGAEVKKPGESLRISCKGSGYTFTTYWMHWVRQATGQGLEWMGNIYPGTGGSNFDEKFKNRVTITADKSTSTAYMELSSLRSEDTAVYYCTRWTTGTGAYWGQGTTVTVSS,EIVLTQSPATLSLSPGERATLSCKSSQSLLDSGNQKNFLTWYQQKPGQAPRLLIYWASTRESGVPSRFSGSGSGTDFTFTISSLEAEDAATYYCQNDYSYPYTFGQGTKVEIK	0.727435	-0.5065	75.1128	-0.809068	-2.38652	0.739505	0.7875	0.776671
10845	spesolimab	Humanized/Chimeric	QVQLVQSGAEVKKPGASVKVSCKASGYSFTSSWIHWVKQAPGQGLEWMGEINPGNVRTNYNENFRNKVTMTVDTSISTAYMELSRLRSDDTAVYYCTVVFYGEPYFPYWGQGTLVTVSS,QIVLTQSPGTLSLSPGERATMTCTASSSVSSSYFHWYQQKPGQAPRLWIYRTSRLASGVPDRFSGSGSGTDFTLTISRLEPEDAATYYCHQFHRSPLTFGAGTKLEIK	0.793261	-0.8825	78.4642	-0.870125	-1.85509	0.775444	0.6125	0.615315
11330	sugemalimab	Human	EVQLLESGGGLVQPGGSLRLSCAASGFTFSSYAMSWVRQAPGKGLEWVSGISGSGGFTYYADSVKGRFTISRDNSKNTLYLQMNSLRAEDTAVYYCAKPPRGYNYGPFDYWGQGTLVTVSS,SYVLTQPPSVSVAPGQTARITCGGNNIGSKSVHWYQQKPGQAPVLVVYDDSDRPSGIPERFSGSNSGNTATLTISRVEAGDEADYYCQVWDSSSDHVVFGGGTKLTVL	0.977092	1.171	95.0942	-0.325575	0.809837	0.940657	1	0.969027
10303	suptavumab	Human	EVQLVESGGDLVQPGRSLRLSCVASGFTFDDYAMHWVRQAPGKGLEWVSGVSWSGSTVGYADSVKGRFTVSRDNAQKSLYLQMNSLRAEDTALYYCVKDAYKFNYYYYGLDVWGQGTTVTVSS,EIVMTQSPATLSVSPGERATLSCRASQTILSNLAWYLQKPGQAPRLLIYGASTRATGLPARFSGSGSGTEFTLTISSLQSEDFAVYYCQQYNNWPLTFGGGTKVEIK	0.929627	0.3765	87.9275	-0.545615	0.295794	0.894119	1	0.873342
10737	sutimlimab	Humanized/Chimeric	EVQLVESGGGLVKPGGSLRLSCAASGFTFSNYAMSWVRQAPGKGLEWVATISSGGSHTYYLDSVKGRFTISRDNSKNTLYLQMNSLRAEDTALYYCARLFTGYAMDYWGQGTLVTVSS,QIVLTQSPATLSLSPGERATMSCTASSSVSSSYLHWYQQKPGKAPKLWIYSTSNLASGVPSRFSGSGSGTDYTLTISSLQPEDFATYYCHQYYRLPPITFGQGTKLEIK	0.824729	0.747	81.0817	-0.488384	-2.3814	0.813287	0.755	0.775023
9185	suvizumab	Humanized	QVQLVQSGAEVKKPGASVKVSCKASGYTFTNSWIGWFRQAPGQGLEWIGDIYPGGGYTNYNEIFKGKATMTADTSTNTAYMELSSLRSEDTAVYYCSRGIPGYAMDYWGQGTLVTVSS,DIQMTQRPDSLSASVGDRVTMSCKSSQSLLNSGDQKNYLTWYQQKPGQPPKLLIYWASTGESGVPDRFSGSGSGTDFTFTISSLQPEDIATYYCQNDYSYPWTFGQGTKVEIK	0.743266	-0.5425	77.6074	-0.800324	-1.63738	0.770924	0.6475	0.693723
10441	suvratoxumab	Human	EVQLVESGGGLVQPGGSLRLSCAASGFTFSSHDMHWVRQATGKGLEWVSGIGTAGDTYYPDSVKGRFTISRENAKNSLYLQMNSLRAGDTAVYYCARDRYSPTGHYYGMDVWGQGTTVTVSS,DIQMTQSPSTLSASVGDRVTITCRASQSISSWLAWYQQKPGKAPKLLIYKASSLESGVPSRFSGSGSGTEFTLTISSLQPDDFATYYCKQYADYWTFGQGTKVEIK	0.95444	0.7755	93.898	-0.401517	0.722351	0.93605	1	0.924096
9430	tabalumab	Human	QVQLQQWGAGLLKPSETLSLTCAVYGGSFSGYYWSWIRQPPGKGLEWIGEINHSGSTNYNPSLKSRVTISVDTSKNQFSLKLSSVTAADTAVYYCARGYYDILTGYYYYFDYWGQGTLVTVSS,EIVLTQSPATLSLSPGERATLSCRASQSVSRYLAWYQQKPGQAPRLLIYDASNRATGIPARFSGSGSGTDSTLTISSLEPEDFAVYYCQQRSNWPRTFGQGTKVEIK	0.978129	0.4315	95.3118	-0.250396	1.20135	0.93192	1	1
10291	tabituximab	Chimeric	DIQMTQSPASLSVSVGETVTITCRASENIYSNLAWYQQKQGKSPQLLVYVATNLADGVPSRFSGSGSGTQYSLKINSLQSEDFGSYYCQHFWGTPYTFGGGTKLEIK,EVQLQQSGAELVKPGASVKLSCTASGFNINDTYMHWVKQRPEQGLEWIGRIDPANGNTKYDPKFQGKATITADTSSNTAYLQLSSLTSEDTAVYYCARGARGSRFAYWGQGTLVTVSA	0.742092	-1.1985	68.3294	-1.15571	-3.12325	0.680976	0	0.509091
10232	tabituximab barzuxetan	Chimeric	DIQMTQSPASLSVSVGETVTITCRASENIYSNLAWYQQKQGKSPQLLVYVATNLADGVPSRFSGSGSGTQYSLKINSLQSEDFGSYYCQHFWGTPYTFGGGTKLEIK,EVQLQQSGAELVKPGASVKLSCTASGFNINDTYMHWVKQRPEQGLEWIGRIDPANGNTKYDPKFQGKATITADTSSNTAYLQLSSLTSEDTAVYYCARGARGSRFAYWGQGTLVTVSA	0.742092	-1.1985	68.3294	-1.15571	-3.12325	0.680976	0	0.509091
8651	tadocizumab	Humanized	DIQMTQTPSTLSASVGDRVTISCRASQDINNYLNWYQQKPGKAPKLLIYYTSTLHSGVPSRFSGSGSGTDYTLTISSLQPDDFATYFCQQGNTLPWTFGQGTKVEVK,QVQLVQSGAEVKKPGSSVKVSCKASGYAFTNYLIEWVRQAPGQGLEWIGVIYPGSGGTNYNEKFKGRVTLTVDESTNTAYMELSSLRSEDTAVYFCARRDGNYGWFAYWGQGTLVTVSS	0.867107	-0.1855	80.0317	-0.810636	-1.80278	0.793568	0.7335	0.764264
10835	tafasitamab	Humanized	EVQLVESGGGLVKPGGSLKLSCAASGYTFTSYVMHWVRQAPGKGLEWIGYINPYNDGTKYNEKFQGRVTISSDKSISTAYMELSSLRSEDTAMYYCARGTYYYGTRVFDYWGQGTLVTVSS,DIVMTQSPATLSLSPGERATLSCRSSKSLQNVNGNTYLYWFQQKPGQSPQLLIYRMSNLNSGVPDRFSGSGSGTEFTLTISSLEPEDFAVYYCMQHLEYPITFGAGTKLEIK	0.679786	-0.033	72.2411	-0.69994	-2.38842	0.712515	0.4025	0.739576
11061	tafolecimab	Human	EIVLTQSPATLSLSPGERATLSCRASQSVSSYLAWYQQKPGQAPRLLIYDASNRATGIPARFSGSGSGTDFTLTISSLEPEDFAVYYCQQRRNWFTFGGGTKVEIK,QLQLQESGPGLVKPSETLSLTCTVSGGSISSASYYWSWIRQPPGKGLEWIGSINYRGSTYYNPSLKSRVTISVDTSKNQFSLKLSSVTAADTAVYYCARENSGVVPAAGPNWFGPWGQGTLVTVSS	0.958129	0.3715	92.0041	-0.435463	0.674161	0.91764	1	0.930474
10508	talacotuzumab	Humanized	EVQLVQSGAEVKKPGESLKISCKGSGYSFTDYYMKWARQMPGKGLEWMGDIIPSNGATFYNQKFKGQVTISADKSISTTYLQWSSLKASDTAMYYCARSHLLRASWFAYWGQGTMVTVSS,DIVMTQSPDSLAVSLGERATINCESSQSLLNSGNQKNYLTWYQQKPGQPPKPLIYWASTRESGVPDRFSGSGSGTDFTLTISSLQAEDVAVYYCQNDYSYPYTFGQGTKLEIK	0.856548	-0.419	83.6968	-0.849388	-0.890701	0.838827	0.875	0.730655
11173	talquetamab	Humanized/Chimeric	DIQMTQSPSSLSASVGDRVTITCKASQNVATHVGWYQQKPGKAPKRLIYSASYRYSGVPSRFSGSGSGTEFTLTISNLQPEDFATYYCQQYNRYPYTFGQGTKLEIK,EVQLVESGGGLVQPGGSLRLSCAASGFTFNTYAMNWVRQAPGKGLEWVARIRSKYNNYATYYAASVKGRFTISRDDSKNSLYLQMNSLKTEDTAVYYCARHGNFGNSYVSWFAYWGQGTLVTVSS,QVQLVQSGAEVKKPGASVKVSCKASGYSFTGYTMNWVRQAPGQGLEWMGLINPYNSDTNYAQKLQGRVTMTTDTSTSTAYMELRSLRSDDTAVYYCARVALRVALDYWGQGTLVTVSS,QTVVTQEPSLTVSPGGTVTLTCRSSTGAVTTSNYANWVQQKPGQAPRGLIGGTNKRAPGTPARFSGSLLGGKAALTLSGVQPEDEAEYYCALWYSNLWVFGGGTKLTVL	0.899114	-0.369	81.7362	-0.542996	-1.0711	0.832728	0.864	0.776045
10962	tamrintamab	Humanized	EIVLTQSPATLSLSPGERATLSCTASSSVNSFYLHWYQQKPGLAPRLLIYSTSNLASGIPDRFSGSGSGTDFTLTISRLEPEDFAVYYCHQYHRSPYTFGQGTKLEIK,QVQLVQSGAEVKKPGSSVKVSCKASGGTFSSYWIEWVRQAPGQGLEWMGEILPGSGNTYYNERFKDRVTITADESTSTAYMELSSLRSEDTAVYYCARRAAAYYSNPEWFAYWGQGTLVTVSS	0.863483	-0.0445	82.259	-0.7248	-1.19628	0.824864	0.905	0.705435
10961	tamrintamab pamozirine	Humanized	EIVLTQSPATLSLSPGERATLSCTASSSVNSFYLHWYQQKPGLAPRLLIYSTSNLASGIPDRFSGSGSGTDFTLTISRLEPEDFAVYYCHQYHRSPYTFGQGTKLEIK,QVQLVQSGAEVKKPGSSVKVSCKASGGTFSSYWIEWVRQAPGQGLEWMGEILPGSGNTYYNERFKDRVTITADESTSTAYMELSSLRSEDTAVYYCARRAAAYYSNPEWFAYWGQGTLVTVSS	0.863483	-0.0445	82.259	-0.7248	-1.19628	0.824864	0.905	0.705435
10195	tamtuvetmab	Caninized	EVKLLESGGGLVQPGGSMRLSCAGSGFTFTDFYMNWIRQPAGKAPEWLGFIRDKAKGYTTEYNPSVKGRFTISRDNTQNMLYLQMNTLRAEDTATYYCAREGHTAAPFDYWGQGTLVTVSS,DIKMTQSPSFLSASVGDRVTLNCKASQNIDKYLNWYQQKLGESPKLLIYNTNNLQTGIPSRFSGSGSGTDFTLTISSLQPEDVATYFCLQHISRPRTFGGGTHLTVL	0.744642	-0.897	71.5242	-0.888892	-2.33461	0.719317	0.451	0.628542
8941	tanezumab	Humanized	QVQLQESGPGLVKPSETLSLTCTVSGFSLIGYDLNWIRQPPGKGLEWIGIIWGDGTTDYNSAVKSRVTISKDTSKNQFSLKLSSVTAADTAVYYCARGGYWYATSYYFDYWGQGTLVTVSS,DIQMTQSPSSLSASVGDRVTITCRASQSISNNLNWYQQKPGKAPKLLIYYTSRFHSGVPSRFSGSGSGTDFTFTISSLQPEDIATYYCQQEHTLPYTFGQGTKLEIK	0.886256	0.1055	83.6882	-0.716744	-1.14749	0.827141	0.8705	0.760526
9762	tarextumab	Human	DIVLTQSPATLSLSPGERATLSCRASQSVRSNYLAWYQQKPGQAPRLLIYGASSRATGVPARFSGSGSGTDFTLTISSLEPEDFAVYYCQQYSNFPITFGQGTKVEIK,EVQLVESGGGLVQPGGSLRLSCAASGFTFSSSGMSWVRQAPGKGLEWVSVIASSGSNTYYADSVKGRFTISRDNSKNTLYLQMNSLRAEDTAVYYCARSIFYTTWGQGTLVTVSS	0.935528	1.376	91.4157	-0.437632	-0.639352	0.897182	0.99	0.909907
10420	tavolimab	Humanized/Chimeric	QVQLQESGPGLVKPSQTLSLTCAVYGGSFSSGYWNWIRKHPGKGLEYIGYISYNGITYHNPSLKSRITINRDTSKNQYSLQLNSVTPEDTAVYYCARYKYDYDGGHAMDYWGQGTLVTVSS,DIQMTQSPSSLSASVGDRVTITCRASQDISNYLNWYQQKPGKAPKLLIYYTSKLHSGVPSRFSGSGSGTDYTLTISSLQPEDFATYYCQQGSALPWTFGQGTKVEIK	0.865603	0.0405	82.2441	-0.842291	-0.936641	0.811694	0.692	0.783901
11273	telazorlimab	Humanized	QVTLKESGPALVKPTQTLTLTCSFSGFSLSTSGMGVGWIRQPPGKALEWIAHIWWDDDKYYNTALKTRLTISKDTSKNQVVLTMTNMDPVDTATYYCARIDWDGFAYWGQGTLVTVSS,EIVLTQSPATLSLSPGERATLSCRASSSVSYMHWYQQKPGQAPRPWIYATSNRATGIPARFSGSGSGTDYTLTISSLEPEDFAVYYCQQWSSNPWTFGQGTKVEIK	0.86736	-0.9585	84.7408	-0.536152	-0.457598	0.892549	0.885	0.790631
10366	telisotuzumab	Humanized	QVQLVQSGAEVKKPGASVKVSCKASGYIFTAYTMHWVRQAPGQGLEWMGWIKPNNGLANYAQKFQGRVTMTRDTSISTAYMELSRLRSDDTAVYYCARSEITTEFDYWGQGTLVTVSS,DIVMTQSPDSLAVSLGERATINCKSSESVDSYANSFLHWYQQKPGQPPKLLIYRASTRESGVPDRFSGSGSGTDFTLTISSLQAEDVAVYYCQQSKEDPLTFGGGTKVEIK	0.897145	-0.3305	87.5548	-0.476037	-0.579136	0.877348	0.96	0.811386
10365	telisotuzumab vedotin	Humanized	QVQLVQSGAEVKKPGASVKVSCKASGYIFTAYTMHWVRQAPGQGLEWMGWIKPNNGLANYAQKFQGRVTMTRDTSISTAYMELSRLRSDDTAVYYCARSEITTEFDYWGQGTLVTVSS,DIVMTQSPDSLAVSLGERATINCKSSESVDSYANSFLHWYQQKPGQPPKLLIYRASTRESGVPDRFSGSGSGTDFTLTISSLQAEDVAVYYCQQSKEDPLTFGGGTKVEIK	0.897145	-0.3305	87.5548	-0.476037	-0.579136	0.877348	0.96	0.811386
10830	temelimab	Humanized	QIQLTQSPSSLSASVGDRVTITCSASSSVSYMYWYQQKPGKAPKAWIYRTSNLASGVPSRFSGSGSGTDYTLTISSLQPEDFATYYCQQYQSLPLTFGGGTKVEIK,QVQLVQSGAEVKKPGSSVKVSCKASGYTFTDYEMHWVRQAPGQGLEWIGAVAPETGGTAYNQKFKGRATITADKSTSTAYMELSSLRSEDTAVYYCTSTVVPFAYWGQGTLVTVSS	0.812233	-0.3415	90.1833	-0.805079	-1.88146	0.807336	0.736	0.708522
8832	tenatumomab	Mouse	DIVMTQAAPSVPVTPGESVSISCRSSKSLLHSNGNTYLYWFLQRPGQSPQLLIYRMSNLASGVPDRFSGSGSGTAFTLRISRVEAEDVGVYYCMQHLEYPLTFGAGTKLELK,EIQLQQSGPELVKPGASVKVSCKASGYAFTSYNMYWVKQSHGKSLEWIGYIDPYNGVTSYNQKFKGKATLTVDKSSSTAYMHLNSLTSEDSAVYYCARGGGSIYYAMDYWGQGTSVTVSS	0.691341	-1.9905	73.2665	-1.3008	-1.99742	0.71369	0	0.557005
8869	teplizumab	Humanized	DIQMTQSPSSLSASVGDRVTITCSASSSVSYMNWYQQTPGKAPKRWIYDTSKLASGVPSRFSGSGSGTDYTFTISSLQPEDIATYYCQQWSSNPFTFGQGTKLQIT,QVQLVQSGGGVVQPGRSLRLSCKASGYTFTRYTMHWVRQAPGKGLEWIGYINPSRGYTNYNQKVKDRFTISRDNSKNTAFLQMDSLRPEDTGVYFCARYYDDHYCLDYWGQGTPVTVSS	0.757962	-0.1725	73.4792	-1.00039	-2.75577	0.749683	0.7055	0.716308
10766	tepoditamab	Human	DIQMTQSPSSLSASVGDRVTITCRASQSISSYLNWYQQKPGKAPKLLIYAASSLQSGVPSRFSGSGSGTDFTLTISSLQPEDFATYYCQQSYSTPPTFGQGTKVEIK,QVQLVQSGAEVKKPGASVKVSCKASGYTFTSYYMHWVRQAPGQGLEWMGIINPSGGSTSYAQKFQGRVTMTRDTSTSTVYMELSSLRSEDTAVYYCAKGTTGDWFDYWGQGTLVTVSS,QVQLVQSGGGVVQPGRSLRLSCVASGFTFSSYGMHWVRQAPGKGLEWVAAIWYNARKQDYADSVKGRFTISRDNSKNTLYLQMNSLRAEDTAVYYCTRGTGYNWFDPWGQGTLVTVSS	0.982108	0.875	93.3805	-0.354138	0.702494	0.931332	0.995	0.930303
9107	teprotumumab	Human	EIVLTQSPATLSLSPGERATLSCRASQSVSSYLAWYQQKPGQAPRLLIYDASKRATGIPARFSGSGSGTDFTLTISSLEPEDFAVYYCQQRSKWPPWTFGQGTKVESK,QVELVESGGGVVQPGRSQRLSCAASGFTFSSYGMHWVRQAPGKGLEWVAIIWFDGSSTYYADSVRGRFTISRDNSKNTLYLQMNSLRAEDTAVYFCARELGRRYFDLWGRGTLVSVSS	0.962753	0.915	90.4179	-0.415337	0.607292	0.9129	0.9975	0.945455
10051	tesidolumab	Human	EVQLVQSGAEVKKPGSSVKVSCKASGGTFSSYAISWVRQAPGQGLEWMGGIGPFFGTANYAQKFQGRVTITADESTSTAYMELSSLRSEDTAVYYCARDTPYFDYWGQGTLVTVSS,SYELTQPLSVSVALGQTARITCSGDSIPNYYVYWYQQKPGQAPVLVIYDDSNRPSGIPERFSGSNSGNTATLTISRAQAGDEADYYCQSFDSSLNAEVFGGGTKLTVL	0.934459	0.373	90.8079	-0.326874	0.115724	0.904693	0.98	0.869074
11249	tesnatilimab	Human	EIVLTQSPGTLSLSPGERATLSCRASQSVSSSYLAWYQQKPGQAPRLLIYGASSRATGIPDRFSGSGSGTDFTLTISRLEPEDFAVYYCQQYGSSPWTFGQGTKVEIK,QVHLQESGPGLVKPSETLSLTCTVSDDSISSYYWSWIRQPPGKGLEWIGHISYSGSANYNPSLKSRVTISVDTSKNQFSLKLSSVTAADTAVYYCANWDDAFNIWGQGTMVTVSS	0.969626	0.3825	99.4463	-0.337714	0.618933	0.942915	1	0.957944
10172	tezepelumab	Human	SYVLTQPPSVSVAPGQTARITCGGNNLGSKSVHWYQQKPGQAPVLVVYDDSDRPSWIPERFSGSNSGNTATLTISRGEAGDEADYYCQVWDSSSDHVVFGGGTKLTVL,QMQLVESGGGVVQPGRSLRLSCAASGFTFRTYGMHWVRQAPGKGLEWVAVIWYDGSNKHYADSVKGRFTITRDNSKNTLNLQMNSLRAEDTAVYYCARAPQWELVHEAFDIWGQGTMVTVSS	0.941877	0.614	90.6963	-0.457985	0.571984	0.910747	1	0.95614
11022	tidutamab	Humanized/Chimeric	DIVMTQSPDSLAVSLGERATINCKSSQSLLNSRNRKNYLAWYQQKPDQSPKLLIYWASTRESGVPDRFSGSGSGTDFTLTISSLQAEDVAVYYCKQSYYLWTFGGGTKVEIK,EVQLVESGGGLVQPGGSLRLSCAASGFTFSDYGMAWFRQAPGKGLEWVSFISNLGYSIYYADSVKGRFTISRDNAKNSLYLQMNSLRAEDTAVYYCARAPYDYDSFDPMDYWGQGTLVTVSS	0.8761	0.4075	88.19	-0.532219	-0.22052	0.868926	0.945	0.812584
8979	tigatuzumab	Humanized	EVQLVESGGGLVQPGGSLRLSCAASGFTFSSYVMSWVRQAPGKGLEWVATISSGGSYTYYPDSVKGRFTISRDNAKNTLYLQMNSLRAEDTAVYYCARRGDSMITTDYWGQGTLVTVSS,DIQMTQSPSSLSASVGDRVTITCKASQDVGTAVAWYQQKPGKAPKLLIYWASTRHTGVPSRFSGSGSGTDFTLTISSLQPEDFATYYCQQYSSYRTFGQGTKVEIK	0.916795	1.0815	92.9662	-0.488879	-1.11384	0.848383	0.846	0.842388
10957	tilavonemab	Chimeric	DIVLTQSPDSLAVSLGERATISCRASQSVSTSRYSYIHWYQQKPGQPPKLLIKYASNLESGVPSRFSGSGSGTDFTLNIHPLEPEDFATYYCHHSWEIPLTFGQGTKLEIK,EVKVVESGGGLVQPGGSMKLSCVVSGFTFSNYWVNWVRQAPGKGLEWVAQIRLKSDNYATHYEESVKGRFTISRDDSKSSVYLQMNNLRAEDSGIYYCTNWEDYWGQGTTVTVSS	0.748102	-0.6645	84.5548	-0.986686	-2.7477	0.716882	0.3775	0.699619
9672	tildrakizumab	Humanized	DIQMTQSPSSLSASVGDRVTITCRTSENIYSYLAWYQQKPGKAPKLLIYNAKTLAEGVPSRFSGSGSGTDFTLTISSLQPEDFATYYCQHHYGIPFTFGQGTKVEIK,QVQLVQSGAEVKKPGASVKVSCKASGYIFITYWMTWVRQAPGQGLEWMGQIFPASGSADYNEKFEGRVTMTTDTSTSTAYMELRSLRSDDTAVYYCARGGGGFAYWGQGTLVTVSS	0.879452	-0.131	92.8755	-0.582403	-1.92151	0.826096	0.711	0.738636
11267	tilogotamab	Humanized	QVQLVQSGAEVKKPGASVKVSCKASGFNIKDTHMHWVRQAPGQRLEWIGRIDPANGNTEYDQKFQGRVTITVDTSASTAYMELSSLRSEDTAVYYCARWGTNVYFAYWGQGTLVTVSS,DIQLTQSPSSLSASVGDRVTITCSASSSVSYMYWYQQKPGKAPKPWIYRTSNLASGVPSRFSGSGSGTDFTLTISSLQPEDFATYYCQQYHSYPPTFGGGTKVEIK	0.828951	-0.255	81.744	-0.692098	-1.15667	0.830828	0.8875	0.738312
11122	tilvestamab	Humanized	DIQMTQSPSSLSASVGDRVTITCRSSQSLVHSNGIPYLHWYQQKPGKAPKLLIYRVSNRFSGVPSRFSGSGSGTDFTLTISSLQPEDFATYYCSQGTHVPPTFGQGTKVEIK,EVQLVESGGGLVQPGGSLRLSCAASGYSFTDFYINWVRQAPGKGLEWVARIFPGGDNTYYNEKFKGRFTLSADTSKSTAYLQMNSLRAEDTAVYYCARRGLYYAMDYWGQGTLVTVSS	0.788141	0.524	80.4635	-0.883174	-2.25184	0.77043	0.7335	0.726573
10335	timigutuzumab	Humanized	EVQLVESGGGLVQPGGSLRLSCAASGFNIKDTYIHWVRQAPGKGLEWVARIYPTNGYTRYADSVKGRFTISADTSKNTAYLQMNSLRAEDTAVYYCSRWGGDGFYAMDYWGQGTLVTVSS,DIQMTQSPSSLSASVGDRVTITCRASQDVNTAVAWYQQKPGKAPKLLIYSASFLYSGVPSRFSGSRSGTDFTLTISSLQPEDFATYYCQQHYTTPPTFGQGTKVEIK	0.891557	0.6935	89.5528	-0.765754	-1.19312	0.812734	0.871	0.757891
10248	timolumab	Human	VIQLTQSPSSLSASVGDRVTITCRASQGISRALAWYQQKPGKGPKLLIYDASSLESGVPSRFSGSGSGTDFTLTISSLQPEDFATYYCQQFNSYPLTFGGGTKVEIK,QVQLVESGGGVVQPGRSLRLSCAASGFTFFSYAMHWVRQTPGKGLEWVAVIWFDGSNENYVDSVKGRFTISRDNSKNTLYLQMNTLRAEDTAVYYCARDAWSYFDYWGQGTLVTVSS	0.96898	1.032	91.4934	-0.386559	0.558869	0.925353	0.9865	0.958252
11135	tinurilimab	Humanized	QVTLRESGPALVKPTQTLTLTCTFSGFSLSTYGIGVGWIRQPPGKALEWLAHIWWNDNKYYSTSLKTRLTISKDTSKNQVVLTMTNMDPVDTATYYCARISLPYFDYWGQGTTLTVSS,DIQLTQSPSFLSASVGDRVTITCKASQNVGTAVAWYQQKPGKAPKLLIYSASNRYTGVPSRFSGSGSGTEFTLTISSLQPEDFATYYCQQYSSYPLTFGGGTKVEIK	0.899292	-0.6975	85.4319	-0.566797	-0.306127	0.870149	0.919	0.8
10644	tiragolumab	Human	DIVMTQSPDSLAVSLGERATINCKSSQTVLYSSNNKKYLAWYQQKPGQPPNLLIYWASTRESGVPDRFSGSGSGTDFTLTISSLQAEDVAVYYCQQYYSTPFTFGPGTKVEIK,EVQLQQSGPGLVKPSQTLSLTCAISGDSVSSNSAAWNWIRQSPSRGLEWLGKTYYRFKWYSDYAVSVKGRITINPDTSKNQFSLQLNSVTPEDTAVFYCTRESTTYDLLAGPFDYWGQGTLVTVSS	0.939734	-0.58	90.5488	-0.797933	0.626689	0.902023	0.96	0.898305
10553	tislelizumab	Humanized	DIVMTQSPDSLAVSLGERATINCKSSESVSNDVAWYQQKPGQPPKLLINYAFHRFTGVPDRFSGSGYGTDFTLTISSLQAEDVAVYYCHQAYSSPYTFGQGTKLEIK,QVQLQESGPGLVKPSETLSLTCTVSGFSLTSYGVHWIRQPPGKGLEWIGVIYADGSTNYNPSLKSRVTISKDTSKNQVSLKLSSVTAADTAVYYCARAYGNYWYIDVWGQGTTVTVSS	0.818117	-0.272	85.1112	-0.574361	-1.23258	0.849398	0.875	0.746465
10186	tisotumab	Human	EVQLLESGGGLVQPGGSLRLSCAASGFTFSNYAMSWVRQAPGKGLEWVSSISGSGDYTYYTDSVKGRFTISRDNSKNTLYLQMNSLRAEDTAVYYCARSPWGYYLDSWGQGTLVTVSS,DIQMTQSPPSLSASAGDRVTITCRASQGISSRLAWYQQKPEKAPKSLIYAASSLQSGVPSRFSGSGSGTDFTLTISSLQPEDFATYYCQQYNSYPYTFGQGTKLEIK	0.968661	1.1255	91.553	-0.3524	0.34152	0.921551	1	0.954545
10148	tisotumab vedotin	Human	EVQLLESGGGLVQPGGSLRLSCAASGFTFSNYAMSWVRQAPGKGLEWVSSISGSGDYTYYTDSVKGRFTISRDNSKNTLYLQMNSLRAEDTAVYYCARSPWGYYLDSWGQGTLVTVSS,DIQMTQSPPSLSASAGDRVTITCRASQGISSRLAWYQQKPEKAPKSLIYAASSLQSGVPSRFSGSGSGTDFTLTISSLQPEDFATYYCQQYNSYPYTFGQGTKLEIK	0.968661	1.1255	91.553	-0.3524	0.34152	0.921551	1	0.954545
11776	tixagevimab	Human	EIVLTQSPGTLSLSPGERATLSCRASQSVSSSYLAWYQQKPGQAPRLLIYGASSRATGIPDRFSGSGSGTDFTLTISRLEPEDFAVYYCQHYGSSRGWTFGQGTKVEIK,QMQLVQSGPEVKKPGTSVKVSCKASGFTFMSSAVQWVRQARGQRLEWIGWIVIGSGNTNYAQKFQERVTITRDMSTSTAYMELSSLRSEDTAVYYCAAPYCSSISCNDGFDIWGQGTMVTVSS	0.959269	-0.0395	91.1408	-0.628783	0.980419	0.932871	1	0.90749
8394	tocilizumab	Humanized	QVQLQESGPGLVRPSQTLSLTCTVSGYSITSDHAWSWVRQPPGRGLEWIGYISYSGITTYNPSLKSRVTMLRDTSKNQFSLRLSSVTAADTAVYYCARSLARTTAMDYWGQGSLVTVSS,DIQMTQSPSSLSASVGDRVTITCRASQDISSYLNWYQQKPGKAPKLLIYYTSRLHSGVPSRFSGSGSGTDFTFTISSLQPEDIATYYCQQGNTLPYTFGQGTKVEIK	0.920096	0.0205	84.708	-0.673927	-0.580987	0.838412	0.7925	0.813268
11044	tomaralimab	Chimeric	DIVLTQSPATLSLSPGERATLSCRASESVEYYGTSLMQWYQQKPGQPPKLLIFGASNVESGVPDRFSGSGSGTDFTLKISRVEAEDVGMYFCQQSRKLPWTFGGGTKVEIK,EVQLVQSGSELKKPGASVKLSCKASGFTFTTYGINWVRQAPGQGLEWIGWIYPRDGSTNFNENFKDRATITVDTSASTAYMELSSLRSEDTAVYFCARLTGGTFLDYWGQGTTVTVSS	0.707776	-0.7425	72.3709	-0.828405	-2.68805	0.711788	0.4075	0.689188
10334	tomuzotuximab	Chimeric	QVQLKQSGPGLVQPSQSLSITCTVSGFSLTNYGVHWVRQSPGKGLEWLGVIWSGGNTDYNTPFTSRLSINKDNSKSQVFFKMNSLQSNDTAIYYCARALTYYDYEFAYWGQGTLVTVST,DILLTQSPVILSVSPGERVSFSCRASQSIGTNIHWYQQRTNGSPRLLIKYASESISGIPSRFSGSGSGTDFTLSINSVESEDIADYYCQQNNNWPTTFGAGTKLELK	0.638032	-1.6535	61.6996	-1.41566	-3.9971	0.617961	0.0025	0.47775
10820	toripalimab	Humanized	QGQLVQSGAEVKKPGASVKVSCKASGYTFTDYEMHWVRQAPIHGLEWIGVIESETGGTAYNQKFKGRVTITADKSTSTAYMELSSLRSEDTAVYYCAREGITTVATTYYWYFDVWGQGTTVTVSS,DVVMTQSPLSLPVTLGQPASISCRSSQSIVHSNGNTYLEWYLQKPGQSPQLLIYKVSNRFSGVPDRFSGSGSGTDFTLKISRVEAEDVGVYYCFQGSHVPLTFGQGTKLEIK	0.762896	-0.96	80.9116	-0.9715	-1.49724	0.8135	0.771	0.755342
9757	tosatoxumab	Human	EVQMVQSGAEVKKPGEPLKISCKGSGYKFGTHWIGWVRQRPGKGLEWMGIIHPADSETKYSPSFQGQVSFSADKSSNTAYLHWSTLRASDTAMYYCARRSGSSSWYALDFWGQGTMVTVSS,QSVLTQSPSASGTPGQRVTISCSGGSSNIGSNTVNWYQQFPGAAPKLLIYTNNQRPSGVPDRFSGSKSGTSASLAISGLQSEDEADYYCATWDDSLNGLYVFGTGTKVTVL	0.92083	-0.2995	83.4586	-0.70396	-0.739162	0.839252	1	0.862832
9778	tovetumab	Human	QVQLVESGGGLVKPGGSLRLSCAASGFTFSDYYMNWIRQAPGKGLEWVSYISSSGSIIYYADSVKGRFTISRDNAKNSLYLQMNSLRAEDTAVYYCAREGRIAARGMDVWGQGTTVTVSS,DIQMTQSPSSLSASVGDRVSITCRPSQSFSRYINWYQQKPGKAPKLLIHAASSLVGGVPSRFSGSGSGTDFTLTISSLQPEDFATYYCQQTYSNPPITFGQGTRLEMK	0.91908	0.681	89.1475	-0.267836	0.249228	0.889815	1	0.907679
9235	tralokinumab	Human	SYVLTQPPSVSVAPGKTARITCGGNIIGSKLVHWYQQKPGQAPVLVIYDDGDRPSGIPERFSGSNSGNTATLTISRVEAGDEADYYCQVWDTGSDPVVFGGGTKLTVL,QVQLVQSGAEVKKPGASVKVSCKASGYTFTNYGLSWVRQAPGQGLEWMGWISANNGDTNYGQEFQGRVTMTTDTSTSTAYMELRSLRSDDTAVYYCARDSSSSWARWFFDLWGRGTLVTVSS	0.954723	-0.1055	88.2628	-0.394408	-0.217145	0.89276	1	0.893596
7637	trastuzumab	Humanized	EVQLVESGGGLVQPGGSLRLSCAASGFNIKDTYIHWVRQAPGKGLEWVARIYPTNGYTRYADSVKGRFTISADTSKNTAYLQMNSLRAEDTAVYYCSRWGGDGFYAMDYWGQGTLVTVSS,DIQMTQSPSSLSASVGDRVTITCRASQDVNTAVAWYQQKPGKAPKLLIYSASFLYSGVPSRFSGSRSGTDFTLTISSLQPEDFATYYCQQHYTTPPTFGQGTKVEIK	0.891557	0.6935	89.5528	-0.765754	-1.19312	0.812734	0.871	0.757891
9956	trastuzumab beta	Humanized	EVQLVESGGGLVQPGGSLRLSCAASGFNIKDTYIHWVRQAPGKGLEWVARIYPTNGYTRYADSVKGRFTISADTSKNTAYLQMNSLRAEDTAVYYCSRWGGDGFYAMDYWGQGTLVTVSS,DIQMTQSPSSLSASVGDRVTITCRASQDVNTAVAWYQQKPGKAPKLLIYSASFLYSGVPSRFSGSRSGTDFTLTISSLQPEDFATYYCQQHYTTPPTFGQGTKVEIK	0.891557	0.6935	89.5528	-0.765754	-1.19312	0.812734	0.871	0.757891
10516	trastuzumab deruxtecan	Humanized	EVQLVESGGGLVQPGGSLRLSCAASGFNIKDTYIHWVRQAPGKGLEWVARIYPTNGYTRYADSVKGRFTISADTSKNTAYLQMNSLRAEDTAVYYCSRWGGDGFYAMDYWGQGTLVTVSS,DIQMTQSPSSLSASVGDRVTITCRASQDVNTAVAWYQQKPGKAPKLLIYSASFLYSGVPSRFSGSRSGTDFTLTISSLQPEDFATYYCQQHYTTPPTFGQGTKVEIK	0.891557	0.6935	89.5528	-0.765754	-1.19312	0.812734	0.871	0.757891
10273	trastuzumab duocarmazine	Humanized	EVQLVESGGGLVQPGGSLRLSCAASGFNIKDTYIHWVRQAPGKGLEWVARIYPTNGYTRYADSVKGRFTISADTSKNTAYLQMNSLRAEDTAVYYCSRWGGDGFYAMDYWGQGTLVTVSS,DIQMTQSPSSLSASVGDRVTITCRASQDVNTAVAWYQQKPGKAPKLLIYSASFLYSGVPSRFSGSRSGTDFTLTISSLQPEDFATYYCQQHYTTPPTFGQGTKVEIK	0.891557	0.6935	89.5528	-0.765754	-1.19312	0.812734	0.871	0.757891
9295	trastuzumab emtansine	Humanized	EVQLVESGGGLVQPGGSLRLSCAASGFNIKDTYIHWVRQAPGKGLEWVARIYPTNGYTRYADSVKGRFTISADTSKNTAYLQMNSLRAEDTAVYYCSRWGGDGFYAMDYWGQGTLVTVSS,DIQMTQSPSSLSASVGDRVTITCRASQDVNTAVAWYQQKPGKAPKLLIYSASFLYSGVPSRFSGSRSGTDFTLTISSLQPEDFATYYCQQHYTTPPTFGQGTKVEIK	0.891557	0.6935	89.5528	-0.765754	-1.19312	0.812734	0.871	0.757891
9413	tregalizumab	Humanized	EEQLVESGGGLVKPGGSLRLSCAASGFSFSDCRMYWLRQAPGKGLEWIGVISVKSENYGANYAESVRGRFTISRDDSKNTVYLQMNSLKTEDTAVYYCSASYYRYDVGAWFAYWGQGTLVTVSS,DIVMTQSPDSLAVSLGERATINCRASKSVSTSGYSYIYWYQQKPGQPPKLLIYLASILESGVPDRFSGSGSGTDFTLTISSLQAEDVAVYYCQHSRELPWTFGQGTKVEIK	0.793648	0.0295	77.4833	-0.945218	-1.87301	0.772813	0.8925	0.701917
8716	tremelimumab	Human	DIQMTQSPSSLSASVGDRVTITCRASQSINSYLDWYQQKPGKAPKLLIYAASSLQSGVPSRFSGSGSGTDFTLTISSLQPEDFATYYCQQYYSTPFTFGPGTKVEIK,QVQLVESGGGVVQPGRSLRLSCAASGFTFSSYGMHWVRQAPGKGLEWVAVIWYDGSNKYYADSVKGRFTISRDNSKNTLYLQMNSLRAEDTAVYYCARDPRGATLYYYYYGMDVWGQGTTVTVSS	0.96615	1.3555	94.1724	-0.231	0.663157	0.943963	0.9995	0.978632
10087	trevogrumab	Human	DIQMTQSPASLSASVGDRVTITCRASQDISDYLAWYQQKPGKIPRLLIYTTSTLQSGVPSRFRGSGSGTDFTLTISSLQPEDVATYYCQKYDSAPLTFGGGTKVEIK,EVQVLESGGDLVQPGGSLRLSCAASGFTFSAYAMTWVRQAPGKGLEWVSAISGSGGSAYYADSVKGRFTISRDNSKNTVYLQMNSLRAEDTAVYYCAKDGAWKMSGLDVWGQGTTVIVSS	0.952087	0.6845	87.6626	-0.43458	0.232531	0.877765	0.9975	0.945256
9334	ublituximab	Chimeric	QIVLSQSPAILSASPGEKVTMTCRASSSVSYMHWYQQKPGSSPKPWIYATSNLASGVPARFSGSGSGTSYSFTISRVEAEDAATYYCQQWTFNPPTFGGGTRLEIK,QAYLQQSGAELVRPGASVKMSCKASGYTFTSYNMHWVKQTPRQGLEWIGGIYPGNGDTSYNQKFKGKATLTVGKSSSTAYMQLSSLTSEDSAVYFCARYDYNYAMDYWGQGTSVTVSS	0.62714	-1.8005	66.05	-1.31005	-3.59395	0.660217	0.0025	0.461967
9854	ulocuplumab	Human	EVQLVESGGGLVQPGGSLRLSCAAAGFTFSSYSMNWVRQAPGKGLEWVSYISSRSRTIYYADSVKGRFTISRDNAKNSLYLQMNSLRDEDTAVYYCARDYGGQPPYYYYYGMDVWGQGTTVTVSS,DIQMTQSPSSLSASVGDRVTITCRASQGISSWLAWYQQKPEKAPKSLIYAASSLQSGVPSRFSGSGSGTDFTLTISSLQPEDFVTYYCQQYNSYPRTFGQGTKVEIK	0.957288	0.84	92.1873	-0.380578	0.515936	0.941308	1	0.965812
11344	upifitamab	Humanized/Chimeric	QVQLVQSGAEVVKPGASVKMSCKASGYTFTGYNIHWVKQAPGQGLEWIGAIYPGNGDTSYKQKFRGRATLTADTSTSTVYMELSSLRSEDSAVYYCARGETARATFAYWGQGTLVTVSS,DIQMTQSPSSLSASVGDRVTITCSASQDIGNFLNWYQQKPGKTVKVLIYYTSSLYSGVPSRFSGSGSGTDYTLTISSLQPEDFATYYCQQYSKLPLTFGQGTKLELK	0.850516	-0.4965	80.2324	-0.886622	-1.02987	0.806644	0.55	0.729593
11236	urabrelimab	Human	QVQLQESGPGLVKPSGTLSLTCAVSGVSIRSINWWNWVRQPPGKGLEWIGEIYHSGSTNYNPSLKSRVTISVDKSKNQFSLKLNSVTAADTAVYYCARDGGIAVTDYYYYGLDVWGQGTTVTVSS,EIVLTQSPATLSLSPGERATLSCRASESVSSNLAWYQQKPGQAPRLLIYGAFNRATGIPARFSGSGSGTDFTLTISSLEPEDFAVYYCQQRSDWFTFGGGTKVEIK	0.969468	0.295	91.0559	-0.395364	-0.504812	0.910981	0.9975	0.897567
9365	urelumab	Human	EIVLTQSPATLSLSPGERATLSCRASQSVSSYLAWYQQKPGQAPRLLIYDASNRATGIPARFSGSGSGTDFTLTISSLEPEDFAVYYCQQRSNWPPALTFCGGTKVEIK,QVQLQQWGAGLLKPSETLSLTCAVYGGSFSGYYWSWIRQSPEKGLEWIGEINHGGYVTYNPSLESRVTISVDTSKNQFSLKLSSVTAADTAVYYCARDYGPGNYDWYFDLWGRGTLVTVSS	0.948597	0.092	92.1413	-0.465753	0.641485	0.919668	1	0.905502
8954	ustekinumab	Human	DIQMTQSPSSLSASVGDRVTITCRASQGISSWLAWYQQKPEKAPKSLIYAASSLQSGVPSRFSGSGSGTDFTLTISSLQPEDFATYYCQQYNIYPYTFGQGTKLEIK,EVQLVQSGAEVKKPGESLKISCKGSGYSFTTYWLGWVRQMPGKGLDWIGIMSPVDSDIRYSPSFQGQVTMSVDKSITTAYLQWNSLKASDTAMYYCARRRPGQGYFDFWGQGTLVTVSS	0.953913	0.075	90.2172	-0.507618	0.408989	0.906149	1	0.918919
10385	utomilumab	Human	EVQLVQSGAEVKKPGESLRISCKGSGYSFSTYWISWVRQMPGKGLEWMGKIYPGDSYTNYSPSFQGQVTISADKSISTAYLQWSSLKASDTAMYYCARGYGIFDYWGQGTLVTVSS,SYELTQPPSVSVSPGQTASITCSGDNIGDQYAHWYQQKPGQSPVLVIYQDKNRPSGIPERFSGSNSGNTATLTISGTQAMDEADYYCATYTGFGSLAVFGGGTKLTVL	0.94266	0.403	92.5503	-0.379036	0.128958	0.887133	0.9975	0.872222
10242	vadastuximab	Chimeric	DIQMTQSPSSLSASVGDRVTINCKASQDINSYLSWFQQKPGKAPKTLIYRANRLVDGVPSRFSGSGSGQDYTLTISSLQPEDFATYYCLQYDEFPLTFGGGTKVEIK,QVQLVQSGAEVKKPGASVKVSCKASGYTFTNYDINWVRQAPGQGLEWIGWIYPGDGSTKYNEKFKAKATLTADTSTSTAYMELRSLRSDDTAVYYCASGYEDAMDYWGQGTTVTVSS	0.828293	-0.5295	79.236	-0.735637	-1.55433	0.800104	0.5165	0.690668
9983	vadastuximab talirine	Chimeric	DIQMTQSPSSLSASVGDRVTINCKASQDINSYLSWFQQKPGKAPKTLIYRANRLVDGVPSRFSGSGSGQDYTLTISSLQPEDFATYYCLQYDEFPLTFGGGTKVEIK,QVQLVQSGAEVKKPGASVKVSCKASGYTFTNYDINWVRQAPGQGLEWIGWIYPGDGSTKYNEKFKAKATLTADTSTSTAYMELRSLRSDDTAVYYCASGYEDAMDYWGQGTTVTVSS	0.828293	-0.5295	79.236	-0.735637	-1.55433	0.800104	0.5165	0.690668
10501	valanafusp alfa	Chimeric	QVQLQQSGPELVKPGALVKISCKASGYTFTNYDIHWVKQRPGQGLEWIGWIYPGDGSTKYNEKFKGKATLTADKSSSTAYMHLSSLTSEKSAVYFCAREWAYWGQGTLVTVSA,DIQMTQSPSSLSASLGERVSLTCRASQDIGGNLYWLQQGPDGTIKRLIYATSSLDSGVPKRFSGSRSGSDYSLTISSLESEDFVDYYCLQYSSSPWTFGGGTKMEIK	0.652983	-1.7405	80.6866	-1.12695	-2.72891	0.690927	0.009	0.471284
10018	vandortuzumab vedotin	Humanized	DIQMTQSPSSLSASVGDRVTITCKSSQSLLYRSNQKNYLAWYQQKPGKAPKLLIYWASTRESGVPSRFSGSGSGTDFTLTISSLQPEDFATYYCQQYYNYPRTFGQGTKVEIK,EVQLVESGGGLVQPGGSLRLSCAVSGYSITSDYAWNWVRQAPGKGLEWVGYISNSGSTSYNPSLKSRFTISRDTSKNTLYLQMNSLRAEDTAVYYCARERNYDYDDYYYAMDYWGQGTLVTVSS	0.779963	0.874	79.2716	-0.793435	-1.36275	0.790144	0.7625	0.886125
9779	vantictumab	Human	EVQLVESGGGLVQPGGSLRLSCAASGFTFSHYTLSWVRQAPGKGLEWVSVISGDGSYTYYADSVKGRFTISSDNSKNTLYLQMNSLRAEDTAVYYCARNFIKYVFANWGQGTLVTVSS,DIELTQPPSVSVAPGQTARISCSGDNIGSFYVHWYQQKPGQAPVLVIYDKSNRPSGIPERFSGSNSGNTATLTISGTQAEDEADYYCQSYANTLSLVFGGGTKLTVL	0.920115	1.199	81.9341	-0.524678	-1.14769	0.825162	0.9525	0.793939
9950	vanucizumab	Humanized	EVQLVESGGGLVQPGGSLRLSCAASGYTFTNYGMNWVRQAPGKGLEWVGWINTYTGEPTYAADFKRRFTFSLDTSKSTAYLQMNSLRAEDTAVYYCAKYPHYYGSSHWYFDVWGQGTLVTVSS,DIQMTQSPSSLSASVGDRVTITCSASQDISNYLNWYQQKPGKAPKVLIYFTSSLHSGVPSRFSGSGSGTDFTLTISSLQPEDFATYYCQQYSTVPWTFGQGTKVEIK,QPGLTQPPSVSVAPGQTARITCGGNNIGSKSVHWYQQKPGQAPVLVVYDDSDRPSGIPERFSGSNSGNTATLTISRVEAGDEADYYCQVWDSSSDHYVFGTGTKVTVL,QVQLVQSGAEVKKPGASVKVSCKASGYTFTGYYMHWVRQAPGQGLEWMGWINPNSGGTNYAQKFQGRVTMTRDTSISTAYMELSRLRSDDTAVYYCARSPNPYYYDSSGYYYPGAFDIWGQGTMVTVSS	0.91184	0.3055	86.9334	-0.579374	-0.280095	0.85796	0.89475	0.869885
10427	varisacumab	Human	DIRMTQSPSSLSASVGDRVTITCRASQSISSYLNWYQQKPGKAPKLLIYAASSLQSGVPSRFSGSGSGTDFTLTISSLQPEDFATYYCQQSYSTPLTFGGGTKVEIK,QVQLVQSGAEVKKPGASVKVSCKASGGTFSSYAISWVRQAPGQGLEWMGGFDPEDGETIYAQKFQGRVTMTEDTSTDTAYMELSSLRSEDTAVYYCATGRSMVRGVIIPFNGMDVWGQGTTVTVSS	0.923441	0.394	89.7238	-0.423002	0.408329	0.894711	1	0.95339
9933	varlilumab	Human	DIQMTQSPSSLSASVGDRVTITCRASQGISRWLAWYQQKPEKAPKSLIYAASSLQSGVPSRFSGSGSGTDFTLTISSLQPEDFATYYCQQYNTYPRTFGQGTKVEIK,QVQLVESGGGVVQPGRSLRLSCAASGFTFSSYDMHWVRQAPGKGLEWVAVIWYDGSNKYYADSVKGRFTISRDNSKNTLYLQMNSLRAEDTAVYYCARGSGNWGFFDYWGQGTLVTVSS	0.97852	1.219	94.4399	-0.230237	0.843817	0.943022	1	0.972973
9439	vatelizumab	Humanized	DFVMTQSPAFLSVTPGEKVTITCSAQSSVNYIHWYQQKPDQAPKKLIYDTSKLASGVPSRFSGSGSGTDYTFTISSLEAEDAATYYCQQWTTNPLTFGQGTKVEIK,QVQLQESGPGLVKPSETLSLTCTVSGFSLTNYGIHWIRQPPGKGLEWLGVIWARGFTNYNSALMSRLTISKDNSKNQVSLKLSSVTAADTAVYYCARANDGVYYAMDYWGQGTLVTVSS	0.765581	-0.8315	76.164	-0.809825	-3.07101	0.774378	0.4315	0.654164
9093	vedolizumab	Humanized	DVVMTQSPLSLPVTPGEPASISCRSSQSLAKSYGNTYLSWYLQKPGQSPQLLIYGISNRFSGVPDRFSGSGSGTDFTLKISRVEAEDVGVYYCLQGTHQPYTFGQGTKVEIK,QVQLVQSGAEVKKPGASVKVSCKGSGYTFTSYWMHWVRQAPGQRLEWIGEIDPSESNTNYNQKFKGRVTLTVDISASTAYMELSSLRSEDTAVYYCARGGYDGWDYAIDYWGQGTLVTVSS	0.812549	-0.8115	82.3267	-0.705871	-1.22039	0.820801	0.8125	0.748596
8932	veltuzumab	Humanized	DIQLTQSPSSLSASVGDRVTMTCRASSSVSYIHWFQQKPGKAPKPWIYATSNLASGVPVRFSGSGSGTDYTFTISSLQPEDIATYYCQQWTSNPPTFGGGTKLEIK,QVQLQQSGAEVKKPGSSVKVSCKASGYTFTSYNMHWVKQAPGQGLEWIGAIYPGNGDTSYNQKFKGKATLTADESTNTAYMELSSLRSEDTAFYYCARSTYYGGDWYFDVWGQGTTVTVSS	0.792844	-0.6345	76.1979	-0.948629	-1.8575	0.772259	0.5545	0.67812
9380	vesencumab	Human	EVQLVESGGGLVQPGGSLRLSCAASGFTFSSYAMSWVRQAPGKGLEWVSQISPAGGYTNYADSVKGRFTISADTSKNTAYLQMNSLRAEDTAVYYCARGELPYYRMSKVMDVWGQGTLVTVSS,DIQMTQSPSSLSASVGDRVTITCRASQYFSSYLAWYQQKPGKAPKLLIYGASSRASGVPSRFSGSGSGTDFTLTISSLQPEDFATYYCQQYLGSPPTFGQGTKVEIK	0.877312	1.41	87.4716	-0.689227	-1.6915	0.854494	0.9595	0.825648
11021	vibecotamab	Chimeric	DFVMTQSPDSLAVSLGERATINCKSSQSLLNTGNQKNYLTWYQQKPGQPPKLLIYWASTRESGVPDRFTGSGSGTDFTLTISSLQAEDVAVYYCQNDYSYPYTFGGGTKLEIK,QVQLQQSGAEVKKPGASVKVSCKASGYTFTDYYMKWVKQSHGKSLEWMGDIIPSNGATFYNQKFKGKATLTVDRSTSTAYMELSSLRSEDTAVYYCARSHLLRASWFAYWGQGTLVTVSS	0.832239	-0.842	81.5279	-0.999548	-1.0771	0.817478	0.61	0.668452
11178	vibostolimab	Humanized	DIQMTQSPSSLSASVGDRVTITCRASEHIYSYLSWYQQKPGKVPKLLIYNAKTLAEGVPSRFSGSGSGTDFTLTISSLQPEDVATYYCQHHFGSPLTFGQGTRLEIK,EVQLVQSGAEVKKPGSSVKVSCKASGYTFSSYVMHWVRQAPGQGLEWIGYIDPYNDGAKYAQKFQGRVTLTSDKSTSTAYMELSSLRSEDTAVYYCARGGPYGWYFDVWGQGTTVTVSS	0.8666	-0.0895	81.5941	-0.760892	-1.6624	0.828595	0.8055	0.773
11304	vilobelimab	Chimeric	DIVLTQSPASLAVSLGQRATISCKASQSVDYDGDSYMKWYQQKPGQPPKLLIYAASNLQSGIPARFSGSGSGTDFTLNIHPVEEEDAATYYCQQSNEDPYTFGGGTKLEIK,QVQLQQSGPQLVRPGTSVKISCKASGYSFTTFWMDWVKQRPGQGLEWIGRIDPSDSESRLDQRFKDRATLTVDKSSSTVYMQLSSPTSEDSAVYYCARGNDGYYGFAYWGQGTLVTVSS	0.665244	-1.2205	67.0742	-1.31159	-3.21357	0.680294	0.3325	0.513732
10919	vofatamab	Humanized	EVQLVESGGGLVQPGGSLRLSCAASGFTFTSTGISWVRQAPGKGLEWVGRIYPTSGSTNYADSVKGRFTISADTSKNTAYLQMNSLRAEDTAVYYCARTYGIYDLYVDYTEYVMDYWGQGTLVTVSS,DIQMTQSPSSLSASVGDRVTITCRASQDVDTSLAWYKQKPGKAPKLLIYSASFLYSGVPSRFSGSGSGTDFTLTISSLQPEDFATYYCQQSTGHPQTFGQGTKVEIK	0.859816	0.936	85.5796	-0.93654	-1.19863	0.815733	0.9485	0.753586
10989	volagidemab	Human	QVQLVESGGGVVQPGRSLRLSCAASGFTFSSYGMHWVRQAPGKGLEWVAVMWYDGSNKDYVDSVKGRFTISRDNSKNTLYLQMNRLRAEDTAVYYCAREKDHYDILTGYNYYYGLDVWGQGTTVTVSS,DIQMTQSPSSLSASVGDRVTITCRASQGIRNDLGWYQQKPGKAPKRLIYAASSLQSGVPSRFSGSGSGTEFTLTISSVQPEDFVTYYCLQHNSNPLTFGGGTKVEIK	0.926327	0.5465	90.841	-0.414682	0.856239	0.918808	0.9965	0.966667
10272	vonlerolizumab	Humanized	DIQMTQSPSSLSASVGDRVTITCRASQDISNYLNWYQQKPGKAPKLLIYYTSRLRSGVPSRFSGSGSGTDFTLTISSLQPEDFATYYCQQGHTLPPTFGQGTKVEIK,EVQLVQSGAEVKKPGASVKVSCKASGYTFTDSYMSWVRQAPGQGLEWIGDMYPDNGDSSYNQKFRERVTITRDTSTSTAYLELSSLRSEDTAVYYCVLAPRWYFSVWGQGTLVTVSS	0.894228	0.0925	83.6226	-0.870254	-1.40584	0.832814	0.7495	0.787091
10730	vopratelimab	Humanized	DIVMTQSPDSLAVSLGERATINCKSSQSLLSGSFNYLTWYQQKPGQPPKLLIFYASTRHTGVPDRFSGSGSGTDFTLTISSLQAEDVAVYYCHHHYNAPPTFGPGTKVDIK,EVQLVESGGGLVQPGGSLRLSCAASGFTFSDYWMDWVRQAPGKGLVWVSNIDEDGSITEYSPFVKGRFTISRDNAKNTLYLQMNSLRAEDTAVYYCTRWGRFGFDSWGQGTLVTVSS	0.902512	0.2145	85.1993	-0.657307	-0.719227	0.855047	0.98	0.759642
9611	vorsetuzumab	Humanized	QVQLVQSGAEVKKPGASVKVSCKASGYTFTNYGMNWVRQAPGQGLKWMGWINTYTGEPTYADAFKGRVTMTRDTSISTAYMELSRLRSDDTAVYYCARDYGDYGMDYWGQGTTVTVSS,DIVMTQSPDSLAVSLGERATINCRASKSVSTSGYSFMHWYQQKPGQPPKLLIYLASNLESGVPDRFSGSGSGTDFTLTISSLQAEDVAVYYCQHSREVPWTFGQGTKVEIK	0.830478	-0.3415	82.3441	-0.572638	-1.08707	0.816422	0.8325	0.792895
9610	vorsetuzumab mafodotin	Humanized	QVQLVQSGAEVKKPGASVKVSCKASGYTFTNYGMNWVRQAPGQGLKWMGWINTYTGEPTYADAFKGRVTMTRDTSISTAYMELSRLRSDDTAVYYCARDYGDYGMDYWGQGTTVTVSS,DIVMTQSPDSLAVSLGERATINCRASKSVSTSGYSFMHWYQQKPGQPPKLLIYLASNLESGVPDRFSGSGSGTDFTLTISSLQAEDVAVYYCQHSREVPWTFGQGTKVEIK	0.830478	-0.3415	82.3441	-0.572638	-1.08707	0.816422	0.8325	0.792895
11308	vulinacimab	Human	QVQLVQSGGGLVQPGGSLRLSCAASGFSFSTYAMSWVRQAPGKGLEWVSGISGSGGTTHYADSVKGRFTISRDNSKNTVNLQMNSLRAEDTAVYYCAKGLWFGEGLWGQGTLVTVSS,DVVMTQSPLSLPVTLGQPASISCRSSQSLYYRSGYTFLDWYVQKPGQSPQLLIYQSSKRDSGVPDRISGSGSGTDFTLRISRVEAEDVGVYYCFQGTHWPYTFGQGTKLEIK	0.883378	-0.3	84.5368	-0.444066	-0.820799	0.842529	0.984	0.866928
10399	vunakizumab	Humanized	EVQLVQSGAEVKKPGASVKVSCKASGYTFTDYEVHWVRQAPGQGLEWMGVIDPGTGGVAYNQKFEGRVTMTADTSTSTAYMELRSLRSDDTAVYYCTRYSLFYGSSPYAMDYWGQGTLVTVSS,EIVLTQSPDFQSVTPKEKVTITCSASSSVNYMHWFQQKPDQSPKLWIYRTSNLASGVPSRFSGSGSGTDYTLTINSLEAEDAATYYCQQRSSYPWTFGQGTKLEIK	0.806418	-1.1665	74.4878	-0.903658	-2.87013	0.787774	0.7575	0.690417
10129	xentuzumab	Human	DIVLTQPPSVSGAPGQRVTISCSGSSSNIGSNSVSWYQQLPGTAPKLLIYDNSKRPSGVPDRFSGSKSGTSASLAITGLQSEDEADYYCQSRDTYGYYWVFGGGTKLTVL,QVELVESGGGLVQPGGSLRLSCAASGFTFTSYWMSWVRQAPGKGLELVSSITSYGSFTYYADSVKGRFTISRDNSKNTLYLQMNSLRAEDTAVYYCARNMYTHFDSWGQGTLVTVSS	0.920265	1.2115	84.6445	-0.496686	-0.314269	0.854351	0.974	0.872999
9226	yttrium (90Y) clivatuzumab tetraxetan	Humanized	QVQLQQSGAEVKKPGASVKVSCEASGYTFPSYVLHWVKQAPGQGLEWIGYINPYNDGTQYNEKFKGKATLTRDTSINTAYMELSRLRSDDTAVYYCARGFGGSYGFAYWGQGTLVTVSS,DIQLTQSPSSLSASVGDRVTMTCSASSSVSSSYLYWYQQKPGKAPKLWIYSTSNLASGVPARFSGSGSGTDFTLTISSLQPEDSASYFCHQWNRYPYTFGGGTRLEIK	0.809509	-0.6315	77.34	-0.836953	-1.70901	0.771242	0.6675	0.682342
11050	zagotenemab	Humanized	EIVLTQSPGTLSLSPGERATLSCRSSQSLVHSNQNTYLHWYQQKPGQAPRLLIYKVDNRFSGIPDRFSGSGSGTDFTLTISRLEPEDFAVYYCSQSTLVPLTFGGGTKVEIK,EVQLVQSGAEVKKPGESLKISCKGSGYTFSNYWIEWVRQMPGKGLEWMGEILPGSDSIKYEKNFKGQVTISADKSISTAYLQWSSLKASDTAMYYCARRGNYVDDWGQGTLVTVSS	0.786652	-0.222	90.6723	-0.59619	-0.981844	0.815579	0.8525	0.717236
10994	zalifrelimab	Human	EVQLVESGGGLVKPGGSLRLSCAASGFTFSSYSMNWVRQAPGKGLEWVSSISSSSSYIYYADSVKGRFTISRDNAKNSLYLQMNSLRAEDTAVYYCARVGLMGPFDIWGQGTMVTVSS,EIVLTQSPGTLSLSPGERATLSCRASQSVSRYLGWYQQKPGQAPRLLIYGASTRATGIPDRFSGSGSGTDFTLTITRLEPEDFAVYYCQQYGSSPWTFGQGTKVEIK	0.977689	1.1385	92.7098	-0.229781	0.882635	0.946539	1	0.968182
10843	zampilimab	Humanized/Chimeric	EVQLLESGGGLVQPGGSLRLSCAASGFTLSTHAMSWVRQAPGKGLEWVATISSGGRSTYYPDSVKGRFTISRDNSKNTLYLQMNSLRAEDTAVYFCARLISTYWGQGTLVTVSS,DITMTQSPSSLSASVGDRVTITCKASQDINSYLTWFQQKPGKAPKILIYLVNRLVDGVPSRFSGSGSGQDYALTISSLQPEDFATYYCLQYDDFPYTFGQGTKVEIK	0.881774	0.1645	86.7256	-0.453614	-1.78067	0.835793	0.734	0.782781
10997	zanidatamab	Humanized	EVQLVESGGGLVQPGGSLRLSCAASGFTFADYTMDWVRQAPGKGLEWVGDVNPNSGGSIYNQRFKGRFTFSVDRSKNTLYLQMNSLRAEDTAVYYCARNLGPSFYFDYWGQGTLVTVSS,DIQMTQSPSSLSASVGDRVTITCKASQDVSIGVAWYQQKPGKAPKLLIYSASYRYTGVPSRFSGSGSGTDFTLTISSLQPEDFATYYCQQYYIYPATFGQGTKVEIK	0.839446	0.7	83.0766	-0.801217	-1.76914	0.802914	0.872	0.702566
11797	zansecimab	Humanized	DIQMTQSPSSVSASVGDRVTITCKASQDVYIAVAWYQQKPGKAPKLLIYWASTRDTGVPSRFSGSGSGTDFTLTISSLQPEDFATYYCHQYSSYPPTFGGGTKVEIK,QVQLVQSGAEVKKPGASVKVSCKASGYSFTDYNMVWVRQAPGQGLEWMGYIDPYNGGTGYNQKFEGRVTMTTDTSTSTAYMELRSLRSDDTAVYYCARTRDRYDVWYFDVWGQGTLVTVSS	0.864422	-0.068	82.1361	-0.734311	-1.56138	0.824979	0.8885	0.788326
11091	zelminemab	Humanized	DIQLTQSPSFLSASVGDRVTITCRASQSIGRSLHWYQQKPGKAPKLLIKYASQSLSGVPSRFSGSGSGTEFTLTISSLQPEDFATYYCHQSSRLPFTFGPGTKVDIK,QVQLVESGAEVVKPGASVKVSCKASGFTFSRFAMHWVRQAPGQGLEWMGVISYDGGNKYYAESVKGRVTMTRDTSTSTLYMELSSLRSEDTAVYYCARGYDVLTGYPDYWGQGTLVTVSS	0.853956	0.219	81.0826	-0.682254	-1.65219	0.812734	0.86	0.941964
10687	zenocutuzumab	Humanized	DIQMTQSPSSLSASVGDRVTITCRASQSISSYLNWYQQKPGKAPKLLIYAASSLQSGVPSRFSGSGSGTDFTLTISSLQPEDFATYYCQQSYSTPPTFGQGTKVEIK,QVQLVQSGAEVKKPGASVKVSCKASGYTFTGYYMHWVRQAPGQGLEWMGWINPNSGGTNYAQKFQGRVTMTRDTSISTAYMELSRLRSDDTAVYYCARDHGSRHFWSYWGFDYWGQGTLVTVSS,QVQLVQSGAEVKKPGASVKLSCKASGYTFTAYYINWVRQAPGQGLEWIGRIYPGSGYTSYAQKFQGRATLTADESTSTAYMELSSLRSEDTAVYFCARPPVYYDSAWFAYWGQGTLVTVSS	0.952519	0.261667	89.8056	-0.484172	-0.310556	0.886771	0.961667	0.900544
10473	zolbetuximab	Chimeric	QVQLQQPGAELVRPGASVKLSCKASGYTFTSYWINWVKQRPGQGLEWIGNIYPSDSYTNYNQKFKDKATLTVDKSSSTAYMQLSSPTSEDSAVYYCTRSWRGNSFDYWGQGTTLTVSS,DIVMTQSPSSLTVTAGEKVTMSCKSSQSLLNSGNQKNYLTWYQQKPGQPPKLLIYWASTRESGVPDRFTGSGSGTDFTLTISSVQAEDLAVYYCQNDYSYPFTFGSGTKLEIK	0.72678	-1.1445	73.4612	-1.31385	-2.09372	0.728926	0	0.565584
11331	zuberitamab	Chimeric	EVQLQQSGAELVRPGASVKMSCKASGYTFTSYNMHWVKQTPRQGLEWIGAIYPGNGDTSYNQKFKGKATLTVDKSSSTAYMQLSSLTSEDSAVYFCARVVYYSNSYWYFDVWGTGTTVTVSS,DIELSQSPAILSASPGEKVTMTCRASSSVSYMHWYQQKPGSSPKPWIYAPSNLASGVPARFSGSGSGTSYSLTISRVEAEDAATYYCQQWSFNPPTFGAGTKLEIK	0.658593	-1.526	67.3263	-1.27525	-3.07475	0.670353	0.3375	0.437254

### Sheet: SD2
Supplementary Dataset 2. Antibody therapeutic for immunogenicity correlation. 216 antibody therapeutic sequences from the IMGT database with their ADA immunogenicity scores as reported in BioPhi (https://www.tandfonline.com/doi/full/10.1080/19420862.2021.2020203) and orignially curated by Hu-mAb (https://academic.oup.com/bioinformatics/article/37/22/4041/6295884) with an additional column for the AbNatiV scores.
Antibody	Immunogenicity	Species	Reference	VH	VL	AbNatiV	T20	Z-score	IgReconstruct	AbLSTM	Germline content	Hu-mAb	MG Score	OASis identity (loose)	OASis identity (relaxed)	OASis identity (medium)	OASis identity (strict)	Non-human MHCII binders (loose)	Non-human MHCII binders (relaxed)	Non-human MHCII binders (medium)	Non-human MHCII binders (strict)
3F8	100	Mouse	https://www.nature.com/articles/s41598-018-32986-y#ref-CR1	QVQLKESGPGLVAPSQSLSITCTVSGFSVTNYGVHWVRQPPGKGLEWLGVIWAGGITNYNSAFMSRLSISKDNSKSQVFLKMNSLQIDDTAMYYCASRGGHYGYALDYWGQGTSVTVSS	SIVMTQTPKFLLVSAGDRVTITCKASQSVSNDVTWYQQKAGQSPKLLIYSASNRYSGVPDRFTGSGYGTAFTFTISTVQAEDLAVYFCQQDYSSFGGGTKLEIK	0.648045	74.179	-1.3485	-3.81543	1.27298	0.634252	0.01	5079.05	0.681159	0.497585	0.289855	0.202899	22	30	31	32
Abagovomab	68.1	Mouse	https://www.ncbi.nlm.nih.gov/pmc/articles/PMC3221001/	QVKLQESGAELARPGASVKLSCKASGYTFTNYWMQWVKQRPGQGLDWIGAIYPGDGNTRYTHKFKGKATLTADKSSSTAYMQLSSLASEDSGVYYCARGEGNYAWFAYWGQGTTVTVSS	DIELTQSPASLSASVGETVTITCQASENIYSYLAWHQQKQGKSPQLLVYNAKTLAGGVSSRFSGSGSGTHFSLKIKSLQPEDFGIYYCQHHYGILPTFGGGTKLEIK	0.666392	67.5531	-1.6235	-2.99278	1.30496	0.669324	0.025	5303.9	0.633333	0.433333	0.233333	0.190476	16	21	24	24
Abciximab	35.5	Chimeric	https://www.nature.com/articles/s41598-018-32986-y#ref-CR1	EVQLQQSGAELVKPGASVKLSCTASGFNIKDTYVHWVKQRPEQGLEWIGRIDPANGYTKYDPKFQGKATITADTSSNTAYLQLSSLTSEDTAVYYCVRPLYDYYAMDYWGQGTSVTVSS	DILMTQSPSSMSVSLGDTVSITCHASQGISSNIGWLQQKPGKSFMGLIYYGTNLVDGVPSRFSGSGSGADYSLTISSLDSEDFADYYCVQYAQLPYTFGGGTKLEIK	0.645775	66.0493	-1.538	-3.86821	1.26608	0.656248	0.0125	5046.51	0.595238	0.428571	0.209524	0.180952	13	19	24	25
Abrilumab	0.4	Human	https://www.gastrojournal.org/article/S0016-5085(18)35283-1/fulltext?referrer=https%3A%2F%2Fwww.ncbi.nlm.nih.gov%2F	QVQLVQSGAEVKKPGASVKVSCKVSGYTLSDLSIHWVRQAPGKGLEWMGGFDPQDGETIYAQKFQGRVTMTEDTSTDTAYMELSSLKSEDTAVYYCATGSSSSWFDPWGQGTLVTVSS	DIQMTQSPSSVSASVGDRVTITCRASQGISSWLAWYQQKPGKAPKLLIYGASNLESGVPSRFSGSGSGTDFTLTISSLQPEDFANYYCQQANSFPWTFGQGTKVEIK	0.9836	90.0708	0.133	0.830371	0.272131	0.92959	0.998	9019.82	0.990431	0.985646	0.875598	0.856459	0	0	3	3
Actoxumab	0	Human	MK-3415 no ADA present_x000D_ https://www.tga.gov.au/sites/default/files/auspar-bezlotoxumab-180924-cer.pdf	QVQLVESGGGVVQPGRSLRLSCAASGFSFSNYGMHWVRQAPGKGLEWVALIWYDGSNEDYTDSVKGRFTISRDNSKNTLYLQMNSLRAEDTAVYYCARWGMVRGVIDVFDIWGQGTVVTVSS	DIQMTQSPSSVSASVGDRVTITCRASQGISSWLAWYQHKPGKAPKLLIYAASSLQSGVPSRFSGSGSGTDFTLTISSLQPEDFATYYCQQANSFPWTFGQGTKVEIK	0.961729	91.9215	1.0095	0.068102	0.444257	0.920408	1	9439.73	0.976526	0.924883	0.892019	0.868545	0	2	4	5
Adalimumab	14	Human	https://www.nature.com/articles/s41598-018-32986-y#ref-CR1	EVQLVESGGGLVQPGRSLRLSCAASGFTFDDYAMHWVRQAPGKGLEWVSAITWNSGHIDYADSVEGRFTISRDNAKNSLYLQMNSLRAEDTAVYYCAKVSYLSTASSLDYWGQGTLVTVSS	DIQMTQSPSSLSASVGDRVTITCRASQGIRNYLAWYQQKPGKAPKLLIYAASTLQSGVPSRFSGSGSGTDFTLTISSLQPEDVATYYCQRYNRAPYTFGQGTKVEIK	0.968236	90.1874	0.879	0.476456	0.436904	0.901174	0.9995	9325.82	0.948113	0.896226	0.839623	0.825472	6	7	10	11
Aducanumab	5	Human	https://www.ncbi.nlm.nih.gov/pmc/articles/PMC5651340/	QVQLVESGGGVVQPGRSLRLSCAASGFAFSSYGMHWVRQAPGKGLEWVAVIWFDGTKKYYTDSVKGRFTISRDNSKNTLYLQMNTLRAEDTAVYYCARDRGIGARRGPYYMDVWGKGTTVTVSS	DIQMTQSPSSLSASVGDRVTITCRASQSISSYLNWYQQKPGKAPKLLIYAASSLQSGVPSRFSGSGSGTDFTLTISSLQPEDFATYYCQQSYSTPLTFGGGTKVEIK	0.967719	93.9926	1.148	0.740394	0.381818	0.922106	1	9824.48	0.95814	0.944186	0.888372	0.87907	0	1	2	2
Afutuzumab	6.6	Humanized	https://www.accessdata.fda.gov/drugsatfda_docs/label/2017/125486s017s018lbl.pdf	QVQLVQSGAEVKKPGSSVKVSCKASGYAFSYSWINWVRQAPGQGLEWMGRIFPGDGDTDYNGKFKGRVTITADKSTSTAYMELSSLRSEDTAVYYCARNVFDGYWLVYWGQGTLVTVSS	DIVMTQTPLSLPVTPGEPASISCRSSKSLLHSNGITYLYWYLQKPGQSPQLLIYQMSNLVSGVPDRFSGSGSGTDFTLKISRVEAEDVGVYYCAQNLELPYTFGGGTKVEIK	0.844445	83.7277	-0.8945	-1.6395	0.785362	0.832195	0.696	7068.22	0.767442	0.706977	0.651163	0.627907	10	15	19	23
Alemtuzumab	5.1	Humanized	https://www.nature.com/articles/s41598-018-32986-y#ref-CR1	QVQLQESGPGLVRPSQTLSLTCTVSGFTFTDFYMNWVRQPPGRGLEWIGFIRDKAKGYTTEYNPSVKGRVTMLVDTSKNQFSLRLSSVTAADTAVYYCAREGHTAAPFDYWGQGSLVTVSS	DIQMTQSPSSLSASVGDRVTITCKASQNIDKYLNWYQQKPGKAPKLLIYNTNNLQTGVPSRFSGSGSGTDFTFTISSLQPEDIATYYCLQHISRPRTFGQGTKVEIK	0.851869	78.9611	-0.3095	-1.63206	0.853431	0.785278	0.8385	6816.21	0.84434	0.773585	0.636792	0.584906	8	11	16	19
Alirocumab	3.9	Human	https://www.accessdata.fda.gov/drugsatfda_docs/label/2019/125559s019s020lbl.pdf	EVQLVESGGGLVQPGGSLRLSCAASGFTFNNYAMNWVRQAPGKGLDWVSTISGSGGTTNYADSVKGRFIISRDSSKHTLYLQMNSLRAEDTAVYYCAKDSNWGNFDLWGRGTLVTVSS	DIVMTQSPDSLAVSLGERATINCKSSQSVLYRSNNRNFLGWYQQKPGQPPNLLIYWASTRESGVPDRFSGSGSGTDFTLTISSLQAEDVAVYYCQQYYTTPYTFGQGTKLEIK	0.961334	89.4504	0.4055	-0.169464	0.446762	0.896805	1	8845.94	0.976744	0.934884	0.851163	0.753488	0	3	7	9
Amatuximab	29.2	Chimeric	https://www.ncbi.nlm.nih.gov/pmc/articles/PMC3057907/	QVQLQQSGPELEKPGASVKISCKASGYSFTGYTMNWVKQSHGKSLEWIGLITPYNGASSYNQKFRGKATLTVDKSSSTAYMDLLSLTSEDSAVYFCARGGYDGRGFDYWGSGTPVTVSS	DIELTQSPAIMSASPGEKVTMTCSASSSVSYMHWYQQKSGTSPKRWIYDTSKLASGVPGRFSGSGSGNSYSLTISSVEAEDDATYYCQQWSKHPLTFGSGTKVEIK	0.59227	64.8006	-1.9905	-3.59651	1.2954	0.635881	0.0195	4881.91	0.521531	0.320574	0.177033	0.119617	10	15	18	19
Andecaliximab	21.2	Chimeric	https://www.ncbi.nlm.nih.gov/pmc/articles/PMC6113706/	QVQLQESGPGLVKPSETLSLTCTVSGFSLLSYGVHWVRQPPGKGLEWLGVIWTGGTTNYNSALMSRFTISKDDSKNTVYLKMNSLKTEDTAIYYCARYYYGMDYWGQGTLVTVSS	DIQMTQSPSSLSASVGDRVTITCKASQDVRNTVAWYQQKPGKAPKLLIYSSSYRNTGVPDRFSGSGSGTDFTLTISSLQAEDVAVYYCQQHYITPYTFGGGTKVEIK	0.803466	91.0297	0.0165	-3.12426	0.746781	0.753718	0.425	6744.08	0.84466	0.737864	0.621359	0.567961	7	12	16	19
Anifrolumab	3.3	Human	https://ard.bmj.com/content/76/Suppl_2/870.2	EVQLVQSGAEVKKPGESLKISCKGSGYIFTNYWIAWVRQMPGKGLESMGIIYPGDSDIRYSPSFQGQVTISADKSITTAYLQWSSLKASDTAMYYCARHDIEGFDYWGRGTLVTVSS	EIVLTQSPGTLSLSPGERATLSCRASQSVSSSFFAWYQQKPGQAPRLLIYGASSRATGIPDRLSGSGSGTDFTLTITRLEPEDFAVYYCQQYDSSAITFGQGTRLEIK	0.972012	91.04	-0.105	0.587633	0.399267	0.916311	1	9094.83	0.976077	0.937799	0.889952	0.794258	0	0	2	10
Arcitumomab	0.5	Mouse	https://www.nature.com/articles/s41598-018-32986-y#ref-CR1	EVKLVESGGGLVQPGGSLRLSCATSGFTFTDYYMNWVRQPPGKALEWLGFIGNKANGYTTEYSASVKGRFTISRDKSQSILYLQMNTLRAEDSATYYCTRDRGLRFYFDYWGQGTTLTVSS	QTVLSQSPAILSASPGEKVTMTCRASSSVTYIHWYQQKPGSSPKSWIYATSNLASGVPARFSGSGSGTSYSLTISRVEAEDAATYYCQHWSSKPPTFGGGTKLEIK	0.707582	69.7322	-1.0665	-2.84632	0.813828	0.709184	0	5382.05	0.767773	0.592417	0.374408	0.308057	8	14	23	24
Atezolizumab	28.9	Humanized	https://www.nature.com/articles/s41598-018-32986-y#ref-CR1	EVQLVESGGGLVQPGGSLRLSCAASGFTFSDSWIHWVRQAPGKGLEWVAWISPYGGSTYYADSVKGRFTISADTSKNTAYLQMNSLRAEDTAVYYCARRHWPGGFDYWGQGTLVTVSS	DIQMTQSPSSLSASVGDRVTITCRASQDVSTAVAWYQQKPGKAPKLLIYSASFLYSGVPSRFSGSGSGTDFTLTISSLQPEDFATYYCQQYLYHPATFGQGTKVEIK	0.903522	89.8191	1.1305	-0.744511	0.605343	0.849398	0.958	8231.24	0.870813	0.799043	0.684211	0.645933	6	10	13	16
Avelumab	5	Human	https://jitc.biomedcentral.com/articles/10.1186/s40425-019-0586-0/tables/2	EVQLLESGGGLVQPGGSLRLSCAASGFTFSSYIMMWVRQAPGKGLEWVSSIYPSGGITFYADTVKGRFTISRDNSKNTLYLQMNSLRAEDTAVYYCARIKLGTVTTVDYWGQGTLVTVSS	QSALTQPASVSGSPGQSITISCTGTSSDVGGYNYVSWYQQHPGKAPKLMIYDVSNRPSGVSNRFSGSKSGNTASLTISGLQAEDEADYYCSSYTSSSTRVFGTGTKVTVL	0.941278	90.8297	1.242	0.384231	0.52668	0.906818	0.9975	9345.72	0.920561	0.873832	0.850467	0.836449	4	9	12	14
Basiliximab	1.5	Chimeric	https://www.nature.com/articles/s41598-018-32986-y#ref-CR1	QVQLQQSGTVLARPGASVKMSCKASGYSFTRYWMHWIKQRPGQGLEWIGAIYPGNSDTSYNQKFEGKAKLTAVTSASTAYMELSSLTHEDSAVYYCSRDYGYYFDFWGQGTTLTVSS	QIVSTQSPAIMSASPGEKVTMTCSASSSRSYMQWYQQKPGTSPKRWIYDTSKLASGVPARFSGSGSGTSYSLTISSMEAEDAATYYCHQRSSYTFGGGTKLEIK	0.585098	78.0717	-1.9535	-3.55948	1.33459	0.665598	0.0025	4787.59	0.609756	0.390244	0.253659	0.165854	14	18	23	23
Bavituximab	58	Chimeric	https://www.nature.com/articles/s41598-018-32986-y#ref-CR1	EVQLQQSGPELEKPGASVKLSCKASGYSFTGYNMNWVKQSHGKSLEWIGHIDPYYGDTSYNQKFRGKATLTVDKSSSTAYMQLKSLTSEDSAVYYCVKGGYYGHWYFDVWGAGTTVTVSS	DIQMTQSPSSLSASLGERVSLTCRASQDIGSSLNWLQQGPDGTIKRLIYATSSLDSGVPKRFSGSRSGSDYSLTISSLESEDFVDYYCLQYVSSPPTFGAGTKLELK	0.655566	65.9429	-1.772	-3.60286	1.37506	0.658294	0	4848.87	0.620853	0.421801	0.199052	0.123223	9	14	19	23
Begelomab	28	Mouse	https://www.ema.europa.eu/en/documents/withdrawal-report/withdrawal-assessment-report-begedina_en.pdf	QVQLQQSGAELVKPGASVKLSCKASGYTFRSYDINWVRQRPEQGLEWIGWIFPGDGSTKYNEKFKGKATLTTDKSSSTAYMQLSRLTSEDSAVYFCARWTVVGPGYFDVWGAGTTVTVSS	QIVLTQSPAIMSASPGEKVTITCSASSSVSYMNWFQQKPGTSPKLWIYSTSNLASGVPARFSGSGSGTSYSLTISRMEAEDAATYYCQQRSSYPNTFGGGTKLEIK	0.633711	67.82	-1.317	-2.92764	1.13646	0.668239	0	5382.6	0.709524	0.480952	0.209524	0.147619	6	12	19	20
Belimumab	2.4	Human	https://www.accessdata.fda.gov/drugsatfda_docs/label/2017/761043lbl.pdf	QVQLQQSGAEVKKPGSSVRVSCKASGGTFNNNAINWVRQAPGQGLEWMGGIIPMFGTAKYSQNFQGRVAITADESTGTASMELSSLRSEDTAVYYCARSRDLLLFPHHALSPWGRGTMVTVSS	SSELTQDPAVSVALGQTVRVTCQGDSLRSYYASWYQQKPGQAPVLVIYGKNNRPSGIPDRFSGSSSGNTASLTITGAQAEDEADYYCSSRDSSGNHWVFGGGTELTVL	0.899472	87.3541	-0.445	-0.340913	0.801343	0.862466	0.9825	7263.75	0.92093	0.87907	0.762791	0.739535	5	6	8	11
Benralizumab	13	Humanized	https://www.accessdata.fda.gov/drugsatfda_docs/label/2017/761070s000lbl.pdf	EVQLVQSGAEVKKPGASVKVSCKASGYTFTSYVIHWVRQRPGQGLAWMGYINPYNDGTKYNERFKGKVTITSDRSTSTVYMELSSLRSEDTAVYLCGREGIRYYGLLGDYWGQGTLVTVSS	DIQMTQSPSSLSASVGDRVTITCGTSEDIINYLNWYQQKPGKAPKLLIYHTSRLQSGVPSRFSGSGSGTDFTLTISSLQPEDFATYYCQQGYTLPYTFGQGTKVEIK	0.866061	81.6804	-0.2895	-1.02359	0.886472	0.80648	0.7955	7085.85	0.801887	0.707547	0.589623	0.551887	4	12	15	16
Berlimatoxumab	0	Human	https://www.ema.europa.eu/en/documents/assessment-report/zinplava-epar-public-assessment-report_en.pdf	ELQLQESGPGLVKPSETLSLTCTVSGGSISSGSYYWDWIRQPPGKGLEWIGNIYKSGSTYYNPSLKSRVTISVDTSKNQFSLKLSSVTAADTAVYYCARERGMHYMDVWGKGTTVTVSS	DIQMTQSPSSLSASVGDRVTITCRASQSINSYLNWYQQKPGKAPKLLIYAASSLQSGVPSRFSGSGSGTDFTLTISSLQPEDFATYYCQQQFDPPFTFGGGTKVEIK	0.951639	91.2296	0.41	0.0628011	0.410703	0.908466	0.9215	9363.55	0.92381	0.904762	0.838095	0.828571	0	1	2	2
Bevacizumab	0.3	Humanized	https://www.nature.com/articles/s41598-018-32986-y#ref-CR1	EVQLVESGGGLVQPGGSLRLSCAASGYTFTNYGMNWVRQAPGKGLEWVGWINTYTGEPTYAADFKRRFTFSLDTSKSTAYLQMNSLRAEDTAVYYCAKYPHYYGSSHWYFDVWGQGTLVTVSS	DIQMTQSPSSLSASVGDRVTITCSASQDISNYLNWYQQKPGKAPKVLIYFTSSLHSGVPSRFSGSGSGTDFTLTISSLQPEDFATYYCQQYSTVPWTFGQGTKVEIK	0.864769	81.4555	0.626	-1.357	0.867098	0.805714	0.8545	7442.76	0.845794	0.752336	0.649533	0.621495	11	14	18	18
Bezlotoxumab	0	Human	https://www.accessdata.fda.gov/drugsatfda_docs/label/2016/761046s000lbl.pdf	EVQLVQSGAEVKKSGESLKISCKGSGYSFTSYWIGWVRQMPGKGLEWMGIFYPGDSSTRYSPSFQGQVTISADKSVNTAYLQWSSLKASDTAMYYCARRRNWGNAFDIWGQGTMVTVSS	EIVLTQSPGTLSLSPGERATLSCRASQSVSSSYLAWYQQKPGQAPRLLIYGASSRATGIPDRFSGSGSGTDFTLTISRLEPEDFAVYYCQQYGSSTWTFGQGTKVEIK	0.961356	94.3052	0.414	0.815174	0.391963	0.944522	1	10216.2	0.985782	0.957346	0.872038	0.872038	0	0	3	3
Bimekizumab	12.8	Humanized	https://www.ncbi.nlm.nih.gov/pmc/articles/PMC5401985/	EVQLVESGGGLVQPGGSLRLSCAASGFTFSDYNMAWVRQAPGKGLEWVATITYEGRNTYYRDSVKGRFTISRDNAKNSLYLQMNSLRAEDTAVYYCASPPQYYEGSIYRLWFAHWGQGTLVTVSS	AIQLTQSPSSLSASVGDRVTITCRADESVRTLMHWYQQKPGKAPKLLIYLVSNSEIGVPDRFSGSGSGTDFRLTISSLQPEDFATYYCQQTWSDPWTFGQGTKVEIK	0.81465	79.5358	0.3665	-1.78763	0.684737	0.802542	0.8775	6692.63	0.768519	0.708333	0.62037	0.578704	12	14	21	22
Birtamimab	0	Humanized/Chimeric	https://www.ncbi.nlm.nih.gov/pmc/articles/PMC5470113/	EVQLVESGGGLVQPGGSLRLSCAASGFTFNTYAMYWIRQAPGKGLEWVARIRSKSNNYAIYYADSVKDRFTISRDDSKNSLYLQMNSLKTEDTAVYYCARPYSDSFAYWGQGTLVTVSS	DVVMTQSPLSLPVTPGEPASISCRSSQSLVHSTGNTYLHWYLQKPGQSPQLLIYKVSNRFSGVPDRFSGSGSGTDFTLKISRVEAEDVGVYYCSQSTHVPFTFGGGTKVEIK	0.842948	83.5163	-0.3595	-1.36393	0.57613	0.840599	0.6825	7455.33	0.911628	0.851163	0.734884	0.702326	1	5	15	21
Bleselumab	2.2	Human	https://www.ncbi.nlm.nih.gov/pmc/articles/PMC6972670/#ajt15560-sup-0005	QLQLQESGPGLLKPSETLSLTCTVSGGSISSPGYYGGWIRQPPGKGLEWIGSIYKSGSTYHNPSLKSRVTISVDTSKNQFSLKLSSVTAADTAVYYCTRPVVRYFGWFDPWGQGTLVTVSS	AIQLTQSPSSLSASVGDRVTITCRASQGISSALAWYQQKPGKAPKLLIYDASNLESGVPSRFSGSGSGTDFTLTISSLQPEDFATYYCQQFNSYPTFGQGTKVEIK	0.950858	94.3228	0.311	0.231041	0.533143	0.923281	1	8737.72	0.952607	0.914692	0.853081	0.834123	3	5	6	7
Blinatumomab	1.4	Mouse	https://www.nature.com/articles/s41598-018-32986-y#ref-CR1	QVQLQQSGAELVRPGSSVKISCKASGYAFSSYWMNWVKQRPGQGLEWIGQIWPGDGDTNYNGKFKGKATLTADESSSTAYMQLSSLASEDSAVYFCARRETTTVGRYYYAMDYWGQGTTVTVSS	DIQLTQSPASLAVSLGQRATISCKASQSVDYDGDSYLNWYQQIPGQPPKLLIYDASNLVSGIPPRFSGSGSGTDFTLNIHPVEKVDAATYHCQQSTEDPWTFGGGTKLEIK	0.646432	67.4852	-1.2355	-3.99606	1.52618	0.685557	0.056	5231.24	0.607306	0.479452	0.342466	0.260274	7	14	18	19
Bococizumab	25.5	Humanized	https://www.ncbi.nlm.nih.gov/pubmed/31529318	QVQLVQSGAEVKKPGASVKVSCKASGYTFTSYYMHWVRQAPGQGLEWMGEISPFGGRTNYNEKFKSRVTMTRDTSTSTVYMELSSLRSEDTAVYYCARERPLYASDLWGQGTTVTVSS	DIQMTQSPSSLSASVGDRVTITCRASQGISSALAWYQQKPGKAPKLLIYSASYRYTGVPSRFSGSGSGTDFTFTISSLQPEDIATYYCQQRYSLWRTFGQGTKLEIK	0.899477	86.3085	0.2535	-0.31759	0.592696	0.862546	0.8855	8085.86	0.842105	0.803828	0.746411	0.736842	6	8	15	15
Brazikumab	2.5	Human	https://www.gastrojournal.org/article/S0016-5085(17)35401-X/fulltext?referrer=https%3A%2F%2Fwww.ncbi.nlm.nih.gov%2F	QVQLVESGGGVVQPGRSLRLSCAASGFTFSSYGMHWVRQAPGKGLEWVAVIWYDGSNEYYADSVKGRFTISRDNSKNTLYLQMNSLRAEDTAVYYCARDRGYTSSWYPDAFDIWGQGTMVTVSS	QSVLTQPPSVSGAPGQRVTISCTGSSSNTGAGYDVHWYQQVPGTAPKLLIYGSGNRPSGVPDRFSGSKSGTSASLAITGLQAEDEADYYCQSYDSSLSGWVFGGGTRLTVL	0.978221	92.6727	1.269	0.95858	0.212172	0.919609	1	9773.17	0.986301	0.96347	0.913242	0.90411	0	0	1	2
Brentuximab	35	Chimeric	https://www.ncbi.nlm.nih.gov/pmc/articles/PMC5061540/	QIQLQQSGPEVVKPGASVKISCKASGYTFTDYYITWVKQKPGQGLEWIGWIYPGSGNTKYNEKFKGKATLTVDTSSSTAFMQLSSLTSEDTAVYFCANYGNYWFAYWGQGTQVTVSA	DIVLTQSPASLAVSLGQRATISCKASQSVDFDGDSYMNWYQQKPGQPPKVLIYAASNLESGIPARFSGSGSGTDFTLNIHPVEEEDAATYYCQQSNEDPWTFGGGTKLEIK	0.681409	69.3429	-1.2095	-3.02964	1.27073	0.706745	0	5408.17	0.646226	0.528302	0.396226	0.334906	5	9	12	16
Brodalumab	3	Human	https://www.accessdata.fda.gov/drugsatfda_docs/label/2017/761032lbl.pdf	QVQLVQSGAEVKKPGASVKVSCKASGYTFTRYGISWVRQAPGQGLEWMGWISTYSGNTNYAQKLQGRVTMTTDTSTSTAYMELRSLRSDDTAVYYCARRQLYFDYWGQGTLVTVSS	EIVMTQSPATLSVSPGERATLSCRASQSVSSNLAWFQQKPGQAPRPLIYDASTRATGVPARFSGSGSGTDFTLTISSLQSEDFAVYYCQQYDNWPLTFGGGTKVEIK	0.97871	96.0297	0.3335	0.574109	0.273942	0.936755	1	10181.6	0.985507	0.971014	0.937198	0.922705	0	1	2	4
Burosumab	5	Human	https://www.ncbi.nlm.nih.gov/pmc/articles/PMC6223702/_x000D_ https://www.accessdata.fda.gov/drugsatfda_docs/label/2018/761068s000lbl.pdf	QVQLVQSGAEVKKPGASVKVSCKASGYTFTNHYMHWVRQAPGQGLEWMGIINPISGSTSNAQKFQGRVTMTRDTSTSTVYMELSSLRSEDTAVYYCARDIVDAFDFWGQGTMVTVSS	AIQLTQSPSSLSASVGDRVTITCRASQGISSALVWYQQKPGKAPKLLIYDASSLESGVPSRFSGSGSGTDFTLTISSLQPEDFATYYCQQFNDYFTFGPGTKVDIK	0.974572	95.3458	0.1745	0.847293	0.361843	0.947388	0.998	9093.29	0.951691	0.908213	0.84058	0.78744	0	1	4	5
Canakinumab	0	Human	https://www.ncbi.nlm.nih.gov/pmc/articles/PMC2881252/#R77	QVQLVESGGGVVQPGRSLRLSCAASGFTFSVYGMNWVRQAPGKGLEWVAIIWYDGDNQYYADSVKGRFTISRDNSKNTLYLQMNGLRAEDTAVYYCARDLRTGPFDYWGQGTLVTVSS	EIVLTQSPDFQSVTPKEKVTITCRASQSIGSSLHWYQQKPDQSPKLLIKYASQSFSGVPSRFSGSGSGTDFTLTINSLEAEDAAAYYCHQSSSLPFTFGPGTKVDIK	0.975976	80.6749	0.1105	-1.17778	0.363198	0.935134	1	6729.83	0.980861	0.942584	0.899522	0.880383	1	2	5	8
Cemiplimab	1.3	Human	https://www.accessdata.fda.gov/drugsatfda_docs/label/2018/761097s000lbl.pdf	EVQLLESGGVLVQPGGSLRLSCAASGFTFSNFGMTWVRQAPGKGLEWVSGISGGGRDTYFADSVKGRFTISRDNSKNTLYLQMNSLKGEDTAVYYCVKWGNIYFDYWGQGTLVTVSS	DIQMTQSPSSLSASVGDSITITCRASLSINTFLNWYQQKPGKAPNLLIYAASSLHGGVPSRFSGSGSGTDFTLTIRTLQPEDFATYYCQQSSNTPFTFGPGTVVDFR	0.892644	84.3281	0.169	-0.431505	0.516882	0.843238	0.997	7492.57	0.927885	0.875	0.6875	0.629808	4	4	12	17
Cendakimab	3	Humanized	https://www.gastrojournal.org/article/S0016-5085(18)35208-9/fulltext?referrer=https%3A%2F%2Fwww.ncbi.nlm.nih.gov%2F	EVTLRESGPGLVKPTQTLTLTCTLYGFSLSTSDMGVDWIRQPPGKGLEWLAHIWWDDVKRYNPALKSRLTISKDTSKNQVVLKLTSVDPVDTATYYCARTVSSGYIYYAMDYWGQGTLVTVSS	DIQMTQSPSSLSASVGDRVTISCRASQDIRNYLNWYQQKPGKAPKLLIFYTSKLHSGVPSRFSGSGSGTDYTLTISSLQPEDIATYYCQQGNTLPLTFGGGTKVEIK	0.878129	80.9746	-0.6515	-0.967581	0.889828	0.799217	0.5955	7008.28	0.859813	0.757009	0.616822	0.560748	10	18	21	23
Certolizumab	8	Humanized	https://www.nature.com/articles/s41598-018-32986-y#ref-CR1	EVQLVESGGGLVQPGGSLRLSCAASGYVFTDYGMNWVRQAPGKGLEWMGWINTYIGEPIYADSVKGRFTFSLDTSKSTAYLQMNSLRAEDTAVYYCARGYRSYAMDYWGQGTLVTVSS	DIQMTQSPSSLSASVGDRVTITCKASQNVGTNVAWYQQKPGKAPKALIYSASFLYSGVPYRFSGSGSGTDFTLTISSLQPEDFATYYCQQYNIYPLTFGQGTKVEIK	0.827832	83.6212	0.676	-1.80799	0.743151	0.797679	0.8585	7501.77	0.851675	0.746411	0.641148	0.626794	11	14	15	16
Cetuximab	5	Chimeric	https://www.nature.com/articles/s41598-018-32986-y#ref-CR1	QVQLKQSGPGLVQPSQSLSITCTVSGFSLTNYGVHWVRQSPGKGLEWLGVIWSGGNTDYNTPFTSRLSINKDNSKSQVFFKMNSLQSNDTAIYYCARALTYYDYEFAYWGQGTLVTVSA	DILLTQSPVILSVSPGERVSFSCRASQSIGTNIHWYQQRTNGSPRLLIKYASESISGIPSRFSGSGSGTDFTLSINSVESEDIADYYCQQNNNWPTTFGAGTKLELK	0.638032	61.6786	-1.6535	-3.9971	1.42824	0.617961	0.0025	4760.05	0.661905	0.47619	0.252381	0.190476	6	13	22	25
Cinpanemab	0	Humanized	https://www.ncbi.nlm.nih.gov/pmc/articles/PMC6771554/	EVQLVESGGGLVEPGGSLRLSCAVSGFDFEKAWMSWVRQAPGQGLQWVARIKSTADGGTTSYAAPVEGRFIISRDDSRNMLYLQMNSLKTEDTAVYYCTSAHWGQGTLVTVSS	SYELTQPPSVSVSPGQTARITCSGEALPMQFAHWYQQRPGKAPVIVVYKDSERPSGVPERFSGSSSGTTATLTITGVQAEDEADYYCQSPDSTNTYEVFGGGTKLTVL	0.908039	89.515	-0.1255	-1.02165	0.59106	0.84165	0.99	6142.06	0.839024	0.731707	0.57561	0.541463	6	9	15	15
Clazakizumab	1.8	Humanized	https://onlinelibrary.wiley.com/doi/full/10.1002/art.39700	EVQLVESGGGLVQPGGSLRLSCAASGFSLSNYYVTWVRQAPGKGLEWVGIIYGSDETAYATSAIGRFTISRDNSKNTLYLQMNSLRAEDTAVYYCARDDSSDWDAKFNLWGQGTLVTVSS	AIQMTQSPSSLSASVGDRVTITCQASQSINNELSWYQQKPGKAPKLLIYRASTLASGVPSRFSGSGSGTDFTLTISSLQPDDFATYYCQQGYSLRNIDNAFGGGTKVEIK	0.810186	80.7198	0.634	-0.738014	0.705289	0.805682	0.953	6907.44	0.794393	0.738318	0.658879	0.635514	5	6	12	13
Clivatuzumab	10	Humanized	https://www.ncbi.nlm.nih.gov/pmc/articles/PMC5061540/	QVQLQQSGAEVKKPGASVKVSCEASGYTFPSYVLHWVKQAPGQGLEWIGYINPYNDGTQYNEKFKGKATLTRDTSINTAYMELSRLRSDDTAVYYCARGFGGSYGFAYWGQGTLVTVSS	DIQLTQSPSSLSASVGDRVTMTCSASSSVSSSYLYWYQQKPGKAPKLWIYSTSNLASGVPARFSGSGSGTDFTLTISSLQPEDSASYFCHQWNRYPYTFGGGTRLEIK	0.809509	77.34	-0.6315	-1.70901	0.836953	0.771242	0.6675	6427.52	0.777251	0.682464	0.540284	0.488152	9	11	12	12
Coltuximab	33	Chimeric	https://www.ncbi.nlm.nih.gov/pmc/articles/PMC5557033/	QVQLVQPGAEVVKPGASVKLSCKTSGYTFTSNWMHWVKQAPGQGLEWIGEIDPSDSYTNYNQNFQGKAKLTVDKSTSTAYMEVSSLRSDDTAVYYCARGSNPYYYAMDYWGQGTSVTVSS	EIVLTQSPAIMSASPGERVTMTCSASSGVNYMHWYQQKPGTSPRRWIYDTSKLASGVPARFSGSGSGTDYSLTISSMEPEDAATYYCHQRGSYTFGGGTKLEIK	0.678008	81.1462	-1.327	-3.20988	1.08365	0.709936	0.2375	5475.14	0.716346	0.528846	0.403846	0.298077	5	12	15	15
Conatumumab	0	Human	https://link.springer.com/article/10.1007/s00280-010-1544-1	QVQLQESGPGLVKPSQTLSLTCTVSGGSISSGDYFWSWIRQLPGKGLEWIGHIHNSGTTYYNPSLKSRVTISVDTSKKQFSLRLSSVTAADTAVYYCARDRGGDYYYGMDVWGQGTTVTVSS	EIVLTQSPGTLSLSPGERATLSCRASQGISRSYLAWYQQKPGQAPSLLIYGASSRATGIPDRFSGSGSGTDFTLTISRLEPEDFAVYYCQQFGSSPWTFGQGTKVEIK	0.964033	90.9058	0.4115	0.452059	0.363026	0.914314	1	9101.43	1	0.957944	0.883178	0.808411	0	0	3	5
Concizumab	17	Humanized	https://www.ncbi.nlm.nih.gov/pmc/articles/PMC5061540/	EVQLVESGGGLVKPGGSLRLSCAASGFTFSNYAMSWVRQTPEKRLEWVATISRSGSYSYFPDSVQGRFTISRDNAKNSLYLQMNSLRAEDTAVYYCARLGGYDEGDAMDSWGQGTTVTVSS	DIVMTQTPLSLSVTPGQPASISCKSSQSLLESDGKTYLNWYLQKPGQSPQLLIYLVSILDSGVPDRFSGSGSGTDFTLKISRVEAEDVGVYYCLQATHFPQTFGGGTKVEIK	0.862912	82.0472	-0.389	-1.79323	0.665049	0.847255	0.6595	7410.9	0.884793	0.824885	0.686636	0.64977	4	7	15	16
Crenezumab	0	Humanized	https://www.ncbi.nlm.nih.gov/pmc/articles/PMC5962917/	EVQLVESGGGLVQPGGSLRLSCAASGFTFSSYGMSWVRQAPGKGLELVASINSNGGSTYYPDSVKGRFTISRDNAKNSLYLQMNSLRAEDTAVYYCASGDYWGQGTTVTVSS	DIVMTQSPLSLPVTPGEPASISCRSSQSLVYSNGDTYLHWYLQKPGQSPQLLIYKVSNRFSGVPDRFSGSGSGTDFTLKISRVEAEDVGVYYCSQSTHVPWTFGQGTKVEIK	0.903957	92.0917	0.0025	-1.08371	0.417109	0.879464	0.8455	8136.35	0.942308	0.903846	0.822115	0.774038	3	4	6	9
Crizanlizumab	0.9	Humanized	https://www.accessdata.fda.gov/drugsatfda_docs/label/2019/761128s000lbl.pdf	QVQLVQSGAEVKKPGASVKVSCKVSGYTFTSYDINWVRQAPGKGLEWMGWIYPGDGSIKYNEKFKGRVTMTVDKSTDTAYMELSSLRSEDTAVYYCARRGEYGNYEGAMDYWGQGTLVTVSS	DIQMTQSPSSLSASVGDRVTITCKASQSVDYDGHSYMNWYQQKPGKAPKLLIYAASNLESGVPSRFSGSGSGTDFTLTISSLQPEDFATYYCQQSDENPLTFGGGTKVEIK	0.842044	82.5055	0.1545	-0.869857	0.711078	0.818084	0.8675	7430.07	0.824885	0.764977	0.718894	0.686636	1	1	2	5
Dacetuzumab	0	Humanized	https://jhoonline.biomedcentral.com/articles/10.1186/1756-8722-7-44	EVQLVESGGGLVQPGGSLRLSCAASGYSFTGYYIHWVRQAPGKGLEWVARVIPNAGGTSYNQKFKGRFTLSVDNSKNTAYLQMNSLRAEDTAVYYCAREGIYWWGQGTLVTVSS	DIQMTQSPSSLSASVGDRVTITCRSSQSLVHSNGNTFLHWYQQKPGKAPKLLIYTVSNRFSGVPSRFSGSGSGTDFTLTISSLQPEDFATYFCSQTTHVPWTFGQGTKVEIK	0.772072	85.9307	0.3145	-1.68594	0.814797	0.774514	0.7845	6755.35	0.838095	0.757143	0.661905	0.604762	2	6	13	16
Daclizumab	19	Humanized	https://www.nature.com/articles/s41598-018-32986-y#ref-CR1	QVQLVQSGAEVKKPGSSVKVSCKASGYTFTSYRMHWVRQAPGQGLEWIGYINPSTGYTEYNQKFKDKATITADESTNTAYMELSSLRSEDTAVYYCARGGGVFDYWGQGTLVTVSS	DIQMTQSPSTLSASVGDRVTITCSASSSISYMHWYQQKPGKAPKLLIYTTSNLASGVPARFSGSGSGTEFTLTISSLQPDDFATYYCHQRSTYPLTFGQGTKVEVK	0.863177	89.6136	-0.1335	-0.944987	0.618193	0.824577	0.7765	7348.74	0.834951	0.776699	0.694175	0.660194	3	6	11	12
Dalotuzumab	0	Humanized	https://www.ncbi.nlm.nih.gov/pmc/articles/PMC3753462/	QVQLQESGPGLVKPSETLSLTCTVSGYSITGGYLWNWIRQPPGKGLEWIGYISYDGTNNYKPSLKDRVTISRDTSKNQFSLKLSSVTAADTAVYYCARYGRVFFDYWGQGTLVTVSS	DIVMTQSPLSLPVTPGEPASISCRSSQSIVHSNGNTYLQWYLQKPGQSPQLLIYKVSNRLYGVPDRFSGSGSGTDFTLKISRVEAEDVGVYYCFQGSHVPWTFGQGTKVEIK	0.837237	86.9635	-0.6465	-1.55509	0.648293	0.860386	0.87	7329.52	0.901408	0.812207	0.643192	0.600939	5	9	17	18
Dapirolizumab	8.9	Humanized	https://journals.sagepub.com/doi/full/10.1177/0961203315574558	EVQLVESGGGLVQPGGSLRLSCAVSGFSSTNYHVHWVRQAPGKGLEWMGVIWGDGDTSYNSVLKSRFTISRDTSKNTVYLQMNSLRAEDTAVYYCARQLTHYYVLAAWGQGTLVTVSS	DIQMTQSPSSLSASVGDRVTITCRASEDLYYNLAWYQRKPGKAPKLLIYDTYRLADGVPSRFSGSGSGTDYTLTISSLQPEDFASYYCQQYYKFPFTFGQGTKVEIK	0.843731	77.6165	0.2915	-1.93608	0.902217	0.776057	0.7985	6595.31	0.76555	0.684211	0.62201	0.588517	13	19	20	22
Daratumumab	0	Human	https://www.ncbi.nlm.nih.gov/pmc/articles/PMC5061540/	EVQLLESGGGLVQPGGSLRLSCAVSGFTFNSFAMSWVRQAPGKGLEWVSAISGSGGGTYYADSVKGRFTISRDNSKNTLYLQMNSLRAEDTAVYFCAKDKILWFGEPVFDYWGQGTLVTVSS	EIVLTQSPATLSLSPGERATLSCRASQSVSSYLAWYQQKPGQAPRLLIYDASNRATGIPARFSGSGSGTDFTLTISSLEPEDFAVYYCQQRSNWPPTFGQGTKVEIK	0.96721	93.6258	1.1525	0.865054	0.41981	0.924506	1	9859.5	0.962441	0.938967	0.892019	0.887324	5	6	9	9
Denosumab	1	Human	https://www.nature.com/articles/s41598-018-32986-y#ref-CR1	EVQLLESGGGLVQPGGSLRLSCAASGFTFSSYAMSWVRQAPGKGLEWVSGITGSGGSTYYADSVKGRFTISRDNSKNTLYLQMNSLRAEDTAVYYCAKDPGTTVIMSWFDPWGQGTLVTVSS	EIVLTQSPGTLSLSPGERATLSCRASQSVRGRYLAWYQQKPGQAPRLLIYGASSRATGIPDRFSGSGSGTDFTLTISRLEPEDFAVFYCQQYGSSPRTFGQGTKVEIK	0.959019	93.0118	1.231	0.538888	0.312042	0.922511	1	9938.36	0.96729	0.939252	0.901869	0.873832	0	1	1	1
Depatuxizumab	5	Humanized/Chimeric	https://www.ncbi.nlm.nih.gov/pmc/articles/PMC6303422/	QVQLQESGPGLVKPSQTLSLTCTVSGYSISSDFAWNWIRQPPGKGLEWMGYISYSGNTRYQPSLKSRITISRDTSKNQFFLKLNSVTAADTATYYCVTAGRGFPYWGQGTLVTVSS	DIQMTQSPSSMSVSVGDRVTITCHSSQDINSNIGWLQQKPGKSFKGLIYHGTNLDDGVPSRFSGSGSGTDYTLTISSLQPEDFATYYCVQYAQFPWTFGGGTKLEIK	0.803425	86.2869	-0.789	-1.77473	0.736572	0.774331	0.6135	6319.97	0.7343	0.661836	0.483092	0.425121	6	10	19	19
Derlotuximab	33.3	Chimeric	https://pubmed.ncbi.nlm.nih.gov/16918301/	QVQLKESGPGLVAPSQSLSITCTVSGFSLTDYGVRWIRQPPGKGLEWLGVIWGGGSTYYNSALKSRLSISKDNSKSQVFLKMNSLQTDDTAMYYCAKEKRRGYYYAMDYWGQGTSVTVSS	ENVLTQSPAIMSASPGEKVTMTCRASSSVSSSYLHWYQQKSGASPKLWIYSTSNLASGVPARFSGSGSGTSYSLTISSVEAEDAATYYCQQYSGYPLTFGGGTKLEIK	0.686495	67.3589	-1.129	-3.20786	1.22935	0.680556	0	5318.1	0.778302	0.523585	0.287736	0.231132	10	21	28	30
Dinutuximab	17	Chimeric	https://www.ncbi.nlm.nih.gov/pmc/articles/PMC5061540/	EVQLLQSGPELEKPGASVMISCKASGSSFTGYNMNWVRQNIGKSLEWIGAIDPYYGGTSYNQKFKGRATLTVDKSSSTAYMHLKSLTSEDSAVYYCVSGMEYWGQGTSVTVSS	EIVMTQSPATLSVSPGERATLSCRSSQSLVHRNGNTYLHWYLQKPGQSPKLLIHKVSNRFSGVPDRFSGSGSGTDFTLKISRVEAEDLGVYFCSQSTHVPPLTFGAGTKLELK	0.66721	81.0144	-1.499	-3.47468	1.31159	0.69469	0.131	5464.77	0.714286	0.542857	0.357143	0.314286	10	16	22	22
Disitamab	58.6	Humanized	https://www.sciencedirect.com/science/article/pii/S0378427419304217?via%3Dihub	EVQLVQSGAEVKKPGATVKISCKVSGYTFTDYYIHWVQQAPGKGLEWMGRVNPDHGDSYYNQKFKDKATITADKSTDTAYMELSSLRSEDTAVYFCARNYLFDHWGQGTLVTVSS	DIQMTQSPSSVSASVGDRVTITCKASQDVGTAVAWYQQKPGKAPKLLIYWASIRHTGVPSRFSGSGSGTDFTLTISSLQPEDFATYYCHQFATYTFGGGTKVEIK	0.849725	96.295	-0.497	-1.34687	0.825857	0.827743	0.7985	7058.44	0.79902	0.735294	0.691176	0.578431	7	9	10	15
Domagrozumab	9.4	Humanized	https://accp1.onlinelibrary.wiley.com/doi/full/10.1002/cpdd.386	EVQLLESGGGLVQPGGSLRLSCAASGFTFSSYAMSWVRQAPGKGLEWVSTISSGGSYTSYPDSVKGRFTISRDNSKNTLYLQMNSLRAEDTAVYYCAKQDYAMNYWGQGTLVTVSS	DIQMTQSPSSLSASVGDRVTITCKASQDVSTAVAWYQQKPGKAPKLLIYSASYRYTGVPSRFSGSGSGTDFTLTISSLQPEDFATYYCQQHYSTPWTFGGGTKVEIK	0.916886	94.7447	1.0005	-1.25214	0.384808	0.87782	0.837	8407.95	0.888889	0.835749	0.768116	0.7343	3	3	7	7
Dupilumab	4	Human	https://www.accessdata.fda.gov/drugsatfda_docs/label/2019/761055s014lbl.pdf	EVQLVESGGGLEQPGGSLRLSCAGSGFTFRDYAMTWVRQAPGKGLEWVSSISGSGGNTYYADSVKGRFTISRDNSKNTLYLQMNSLRAEDTAVYYCAKDRLSITIRPRYYGLDVWGQGTTVTVSS	DIVMTQSPLSLPVTPGEPASISCRSSQSLLYSIGYNYLDWYLQKSGQSPQLLIYLGSNRASGVPDRFSGSGSGTDFTLKISRVEAEDVGFYYCMQALQTPYTFGQGTKLEIK	0.962611	90.1054	-0.125	0.259289	0.473818	0.901214	0.9975	8778.43	0.954751	0.941176	0.877828	0.855204	4	5	9	9
Durvalumab	3.3	Human	https://www.nature.com/articles/s41598-018-32986-y#ref-CR1	EVQLVESGGGLVQPGGSLRLSCAASGFTFSRYWMSWVRQAPGKGLEWVANIKQDGSEKYYVDSVKGRFTISRDNAKNSLYLQMNSLRAEDTAVYYCAREGGWFGELAFDYWGQGTLVTVSS	EIVLTQSPGTLSLSPGERATLSCRASQRVSSSYLAWYQQKPGQAPRLLIYDASSRATGIPDRFSGSGSGTDFTLTISRLEPEDFAVYYCQQYGSLPWTFGQGTKVEIK	0.98119	93.8176	1.208	0.780397	0.260092	0.940159	1	10335.4	0.99061	0.976526	0.953052	0.920188	0	0	1	1
Dusigitumab	0	Human	https://www.ncbi.nlm.nih.gov/pmc/articles/PMC4377301/	QVQLVQSGAEVKKPGASVKVSCKASGYTFTSYDINWVRQATGQGLEWMGWMNPNSGNTGYAQKFQGRVTMTRNTSISTAYMELSSLRSEDTAVYYCARDPYYYYYGMDVWGQGTTVTVSS	QSVLTQPPSVSAAPGQKVTISCSGSSSNIENNHVSWYQQLPGTAPKLLIYDNNKRPSGIPDRFSGSKSGTSATLGITGLQTGDEADYYCETWDTSLSAGRVFGGGTKLTVL	0.987894	93.5947	0.1325	0.937527	0.165245	0.938626	1	9657.18	1	0.981395	0.916279	0.893023	0	1	1	3
Eculizumab	2	Humanized	https://www.ncbi.nlm.nih.gov/pmc/articles/PMC3062386/#!po=9.61538	QVQLVQSGAEVKKPGASVKVSCKASGYIFSNYWIQWVRQAPGQGLEWMGEILPGSGSTEYTENFKDRVTMTRDTSTSTVYMELSSLRSEDTAVYYCARYFFGSSPNWYFDVWGQGTLVTVSS	DIQMTQSPSSLSASVGDRVTITCGASENIYGALNWYQQKPGKAPKLLIYGATNLADGVPSRFSGSGSGTDFTLTISSLQPEDFATYYCQNVLNTPLTFGQGTKVEIK	0.866501	81.7919	-0.0795	-1.53939	0.668283	0.80933	0.934	7294.47	0.784038	0.704225	0.615023	0.586854	8	11	17	18
Edrecolomab	80	Mouse	https://pubmed.ncbi.nlm.nih.gov/7909866/	QVQLQQSGAELVRPGTSVKVSCKASGYAFTNYLIEWVKQRPGQGLEWIGVINPGSGGTNYNEKFKGKATLTADKSSSTAYMQLSSLTSDDSAVYFCARDGPWFAYWGQGTLVTVSA	NIVMTQSPKSMSMSVGERVTLTCKASENVVTYVSWYQQKPEQSPKLLIYGASNRYTGVPDRFTGSGSATDFTLTISSVQAEDLADYHCGQGYSYPYTFGGGTKLEIK	0.658192	79.8221	-1.3915	-3.80616	1.19258	0.694932	0.0025	5351.67	0.657005	0.52657	0.318841	0.2657	9	14	19	19
Efalizumab	6.3	Humanized	https://www.fda.gov/media/75713/download	EVQLVESGGGLVQPGGSLRLSCAASGYSFTGHWMNWVRQAPGKGLEWVGMIHPSDSETRYNQKFKDRFTISVDKSKNTLYLQMNSLRAEDTAVYYCARGIYFYGTTYFDYWGQGTLVTVSS	DIQMTQSPSSLSASVGDRVTITCRASKTISKYLAWYQQKPGKAPKLLIYSGSTLQSGVPSRFSGSGSGTDFTLTISSLQPEDFATYYCQQHNEYPLTFGQGTKVEIK	0.874186	82.0697	0.847	-1.6441	0.867813	0.811153	0.627	7851.25	0.867925	0.764151	0.650943	0.622642	6	7	12	13
Eldelumab	0	Human	https://www.ncbi.nlm.nih.gov/pmc/articles/PMC4946756/	QMQLVESGGGVVQPGRSLRLSCTASGFTFSNNGMHWVRQAPGKGLEWVAVIWFDGMNKFYVDSVKGRFTISRDNSKNTLYLEMNSLRAEDTAIYYCAREGDGSGIYYYYGMDVWGQGTTVTVSS	EIVLTQSPGTLSLSPGERATLSCRASQSVSSSYLAWYQQKPGQAPRLLIYGASSRATGIPDRFSGSGSGTDFTLTISRLEPEDFAVYYCQQYGSSPIFTFGPGTKVDIK	0.964357	91.6431	0.8565	0.0362303	0.477807	0.91769	1	9449.91	0.958525	0.935484	0.875576	0.866359	2	3	4	4
Elotuzumab	18.5	Humanized	https://www.nature.com/articles/s41598-018-32986-y#ref-CR1	EVQLVESGGGLVQPGGSLRLSCAASGFDFSRYWMSWVRQAPGKGLEWIGEINPDSSTINYAPSLKDKFIISRDNAKNSLYLQMNSLRAEDTAVYYCARPDGNYWYFDVWGQGTLVTVSS	DIQMTQSPSSLSASVGDRVTITCKASQDVGIAVAWYQQKPGKVPKLLIYWASTRHTGVPDRFSGSGSGTDFTLTISSLQPEDVATYYCQQYSSYPYTFGQGTKVEIK	0.883855	81.5309	0.706	-1.41875	0.706094	0.828124	0.5905	7542.84	0.847619	0.757143	0.709524	0.671429	2	6	7	7
Emapalumab	3.5	Human	https://www.accessdata.fda.gov/drugsatfda_docs/label/2018/761107lbl.pdf	EVQLLESGGGLVQPGGSLRLSCAASGFTFSSYAMSWVRQAPGKGLEWVSAISGSGGSTYYADSVKGRFTISRDNSKNTLYLQMNSLRAEDTAVYYCAKDGSSGWYVPHWFDPWGQGTLVTVSS	NFMLTQPHSVSESPGKTVTISCTRSSGSIASNYVQWYQQRPGSSPTTVIYEDNQRPSGVPDRFSGSIDSSSNSASLTISGLKTEDEADYYCQSYDGSNRWMFGGGTKLTVL	0.966977	92.1462	0.7035	0.893422	0.222017	0.936827	1	10045.7	0.958716	0.93578	0.908257	0.894495	0	0	0	0
Emibetuzumab	0	Humanized	https://clincancerres.aacrjournals.org/content/23/8/1910	QVQLVQSGAEVKKPGASVKVSCKASGYTFTDYYMHWVRQAPGQGLEWMGRVNPNRRGTTYNQKFEGRVTMTTDTSTSTAYMELRSLRSDDTAVYYCARANWLDYWGQGTTVTVSS	DIQMTQSPSSLSASVGDRVTITCSVSSSVSSIYLHWYQQKPGKAPKLLIYSTSNLASGVPSRFSGSGSGTDFTLTISSLQPEDFATYYCQVYSGYPLTFGGGTKVEIK	0.894365	90.9456	-0.153	-1.03155	0.480304	0.851731	0.9215	7859.02	0.864734	0.797101	0.719807	0.676329	3	7	9	10
Emicizumab	3.5	Humanized	https://www.accessdata.fda.gov/drugsatfda_docs/label/2018/761083s002s004lbl.pdf	QVQLVQSGSELKKPGASVKVSCKASGYTFTDNNMDWVRQAPGQGLEWMGDINTRSGGSIYNEEFQDRVIMTVDKSTDTAYMELSSLRSEDTATYHCARRKSYGYYLDEWGEGTLVTVSS	DIQMTQSPSSLSASVGDRVTITCKASRNIERQLAWYQQKPGQAPELLIYQASRKESGVPDRFSGSRYGTDFTLTISSLQPEDIATYYCQQYSDPPLTFGGGTKVEIK	0.818801	76.4874	-0.6575	-2.4556	0.953306	0.772088	0.8685	6322.34	0.72381	0.619048	0.542857	0.485714	11	14	14	15
Enfortumab	1	Human	https://www.accessdata.fda.gov/drugsatfda_docs/label/2019/761137s000lbl.pdf	EVQLVESGGGLVQPGGSLRLSCAASGFTFSSYNMNWVRQAPGKGLEWVSYISSSSSTIYYADSVKGRFTISRDNAKNSLSLQMNSLRDEDTAVYYCARAYYYGMDVWGQGTTVTVSS	DIQMTQSPSSVSASVGDRVTITCRASQGISGWLAWYQQKPGKAPKFLIYAASTLQSGVPSRFSGSGSGTDFTLTISSLQPEDFATYYCQQANSFPPTFGGGTKVEIK	0.995968	93.1658	0.973	0.750411	0.25671	0.933501	1	10388.3	1	0.995192	0.990385	0.975962	0	0	0	0
Enokizumab	9	Humanized	https://respiratory-research.biomedcentral.com/articles/10.1186/1465-9921-14-93	QVQLVQSGAEVKKPGSSVKVSCKASGGTFSYYWIEWVRQAPGQGLEWMGEILPGSGTTNPNEKFKGRVTITADESTSTAYMELSSLRSEDTAVYYCARADYYGSDYVKFDYWGQGTLVTVSS	DIQMTQSPSSLSASVGDRVTITCKASQHVITHVTWYQQKPGKAPKLLIYGTSYSYSGVPSRFSGSGSGTDFTLTISSLQPEDFATYYCQQFYEYPLTFGGGTKVEIK	0.861603	83.9579	0.0195	-1.38666	0.658834	0.830397	0.888	7184.53	0.769953	0.71831	0.657277	0.633803	6	9	10	11
Erenumab	2.4	Human	https://www.ncbi.nlm.nih.gov/pmc/articles/PMC6900095/	QVQLVESGGGVVQPGRSLRLSCAASGFTFSSFGMHWVRQAPGKGLEWVAVISFDGSIKYSVDSVKGRFTISRDNSKNTLFLQMNSLRAEDTAVYYCARDRLNYYDSSGYYHYKYYGMAVWGQGTTVTVSS	QSVLTQPPSVSAAPGQKVTISCSGSSSNIGNNYVSWYQQLPGTAPKLLIYDNNKRPSGIPDRFSGSKSGTSTTLGITGLQTGDEADYYCGTWDSRLSAVVFGGGTKLTVL	0.942909	91.3864	0.837	0.367428	0.473644	0.884965	1	8904.18	0.941964	0.924107	0.897321	0.825893	5	5	9	11
Etaracizumab	0	Humanized	https://link.springer.com/article/10.1007%2Fs10637-007-9077-0	QVQLVESGGGVVQPGRSLRLSCAASGFTFSSYDMSWVRQAPGKGLEWVAKVSSGGGSTYYLDTVQGRFTISRDNSKNTLYLQMNSLRAEDTAVYYCARHLHGSFASWGQGTTVTVSS	EIVLTQSPATLSLSPGERATLSCQASQSISNFLHWYQQRPGQAPRLLIRYRSQSISGIPARFSGSGSGTDFTLTISSLEPEDFAVYYCQQSGSWPLTFGGGTKVEIK	0.851229	83.5519	0.6065	-0.993553	0.612024	0.834691	0.945	7676.49	0.860577	0.778846	0.6875	0.668269	9	12	17	17
Etrolizumab	5	Humanized	https://www.gastrojournal.org/article/S0016-5085(13)01659-4/fulltext	EVQLVESGGGLVQPGGSLRLSCAASGFFITNNYWGWVRQAPGKGLEWVGYISYSGSTSYNPSLKSRFTISRDTSKNTFYLQMNSLRAEDTAVYYCARTGSSGYFDFWGQGTLVTVSS	DIQMTQSPSSLSASVGDRVTITCRASESVDDLLHWYQQKPGKAPKLLIKYASQSISGVPSRFSGSGSGTDFTLTISSLQPEDFATYYCQQGNSLPNTFGQGTKVEIK	0.848686	82.6007	0.802	-1.20145	0.68601	0.82267	0.7625	7470.25	0.903846	0.860577	0.769231	0.692308	3	4	5	15
Evolocumab	0.3	Human	https://www.accessdata.fda.gov/drugsatfda_docs/label/2017/125522s014lbl.pdf	EVQLVQSGAEVKKPGASVKVSCKASGYTLTSYGISWVRQAPGQGLEWMGWVSFYNGNTNYAQKLQGRGTMTTDPSTSTAYMELRSLRSDDTAVYYCARGYGMDVWGQGTTVTVSS	ESALTQPASVSGSPGQSITISCTGTSSDVGGYNSVSWYQQHPGKAPKLMIYEVSNRPSGVSNRFSGSKSGNTASLTISGLQAEDEADYYCNSYTSTSMVFGGGTKLTVL	0.960999	96.645	0.1605	0.273549	0.411533	0.924651	0.935	9557.89	0.995192	0.9375	0.875	0.875	0	3	5	5
Farletuzumab	8.7	Humanized	https://www.nature.com/articles/s41598-018-32986-y#ref-CR1	EVQLVESGGGVVQPGRSLRLSCSASGFTFSGYGLSWVRQAPGKGLEWVAMISSGGSYTYYADSVKGRFAISRDNAKNTLFLQMDSLRPEDTGVYFCARHGDDPAWFAYWGQGTPVTVSS	DIQLTQSPSSLSASVGDRVTITCSVSSSISSNNLHWYQQKPGKAPKPWIYGTSNLASGVPSRFSGSGSGTDYTFTISSLQPEDIATYYCQQWSSYPYMYTFGQGTKVEIK	0.79292	78.8244	0.0085	-1.58135	0.751207	0.786211	0.7895	6767.18	0.830986	0.760563	0.619718	0.553991	4	8	10	12
Ficlatuzumab	0	Humanized	https://www.ncbi.nlm.nih.gov/pubmed/24901237_x000D_ https://accp1.onlinelibrary.wiley.com/doi/full/10.1002/cpdd.427	QVQLVQPGAEVKKPGTSVKLSCKASGYTFTTYWMHWVRQAPGQGLEWIGEINPTNGHTNYNQKFQGRATLTVDKSTSTAYMELSSLRSEDTAVYYCARNYVGSIFDYWGQGTLLTVSS	DIVMTQSPDSLAMSLGERVTLNCKASENVVSYVSWYQQKPGQSPKLLIYGASNRESGVPDRFSGSGSATDFTLTISSVQAEDVADYHCGQSYNYPYTFGQGTKLEIK	0.810729	79.505	-0.615	-1.76627	0.773898	0.795501	0.62	6449.08	0.822967	0.732057	0.650718	0.578947	1	5	10	11
Fletikumab	1.7	Human	https://link.springer.com/article/10.1007/s12325-015-0191-7	QVQLVQSGAEVKRPGASVKVSCKASGYTFTNDIIHWVRQAPGQRLEWMGWINAGYGNTQYSQNFQDRVSITRDTSASTAYMELISLRSEDTAVYYCAREPLWFGESSPHDYYGMDVWGQGTTVTVSS	AIQLTQSPSSLSASVGDRVTITCRASQGISSALAWYQQKPGKAPKLLIYDASSLESGVPSRFSGSGSGTDFTLTISSLQPEDFATYYCQQFNSYPLTFGGGTKVEIK	0.93638	87.5381	0.0415	0.654908	0.611722	0.900103	0.9975	8313.64	0.93578	0.87156	0.793578	0.770642	1	3	5	7
Fontolizumab	7.8	Humanized	https://www.ncbi.nlm.nih.gov/pmc/articles/PMC1856291/	QVQLVQSGAELKKPGSSVKVSCKASGYIFTSSWINWVKQAPGQGLEWIGRIDPSDGEVHYNQDFKDKATLTVDKSTNTAYMELSSLRSEDTAVYYCARGFLPWFADWGQGTLVTVSS	DIQMTQSPSTLSASVGDRVTITCKASENVDTYVSWYQQKPGKAPKLLIYGASNRYTGVPSRFSGSGSGTDFTLTISSLQPDDFATYYCGQSYNYPFTFGQGTKVEVK	0.805536	77.0879	-0.4385	-2.43638	0.989193	0.773664	0.6685	6673.51	0.754808	0.692308	0.596154	0.572115	4	5	9	9
Fremanezumab	1.6	Humanized	https://www.accessdata.fda.gov/drugsatfda_docs/label/2018/761089s000lbl.pdf	EVQLVESGGGLVQPGGSLRLSCAASGFTFSNYWISWVRQAPGKGLEWVAEIRSESDASATHYAEAVKGRFTISRDNAKNSLYLQMNSLRAEDTAVYYCLAYFDYGLAIQNYWGQGTLVTVSS	EIVLTQSPATLSLSPGERATLSCKASKRVTTYVSWYQQKPGQAPRLLIYGASNRYLGIPARFSGSGSGTDFTLTISSLEPEDFAVYYCSQSYNYPYTFGQGTKLEIK	0.852747	81.9786	0.3365	-0.423861	0.712853	0.819251	0.9275	6922.49	0.774648	0.7277	0.666667	0.633803	10	14	17	19
Frovocimab	6.5	Humanized	https://www.ncbi.nlm.nih.gov/pmc/articles/PMC4852062/	EVQLVESGGGLVKPGGSLRLSCAASGFPFSKLGMVWVRQAPGKGLEWVSTISSGGGYTYYPDSVKGRFTISRDNAKNSLYLQMNSLRAEDTAVYYCAREGISFQGGTYTYVMDYWGQGTLVTVSS	DIVMTQSPLSLPVTPGEPASISCRSSKSLLHRNGITYSYWYLQKPGQSPQLLIYQLSNLASGVPDRFSGSGSGTDFTLKISRVEAEDVGVYYCYQNLELPLTFGQGTKVEIK	0.850588	83.9734	-0.248	-0.983561	0.636919	0.837036	0.9145	7178.83	0.800905	0.728507	0.674208	0.660633	13	17	19	20
Fulranumab	2.9	Human	https://journals.lww.com/clinicalpain/FullText/2017/02000/Fulranumab_in_Patients_With_Pain_Associated_With.2.aspx	EVQLVESGGGLVQPGGSLRLSCAASGFTLRSYSMNWVRQAPGKGLEWVSYISRSSHTIFYADSVKGRFTISRDNAKNSLYLQMDSLRDEDTAMYYCARVYSSGWHVSDYFDYWGQGILVTVSS	AIQLTQSPSSLSASVGDRVTITCRASQGISSALAWYQQKPGKAPKLLIYDASSLESGVPSRFSGSGSGTDFTLTISSLQPEDFATYYCQQFNSYPLTFGGGTKVEIK	0.966619	88.999	0.8805	0.477394	0.470073	0.917483	0.9925	8787.29	0.934579	0.915888	0.906542	0.859813	4	4	5	13
Futuximab	0	Chimeric	https://www.ncbi.nlm.nih.gov/pmc/articles/PMC6172077/	EVQLQQPGSELVRPGASVKLSCKASGYTFTSYWMHWVKQRPGQGLEWIGNIYPGSRSTNYDEKFKSKATLTVDTSSSTAYMQLSSLTSEDSAVYYCTRNGDYYVSSGDAMDYWGQGTSVTVSS	DIQMTQTTSSLSASLGDRVTISCRTSQDIGNYLNWYQQKPDGTVKLLIYYTSRLHSGVPSRFSGSGSGTDFSLTINNVEQEDVATYFCQHYNTVPPTFGGGTKLEIK	0.704802	68.9662	-1.382	-3.18202	1.43929	0.685624	0.0375	5237.66	0.658879	0.518692	0.345794	0.294393	9	17	21	22
Galcanezumab	8.7	Humanized	https://n.neurology.org/content/92/15_Supplement/P1.10-017	QVQLVQSGAEVKKPGSSVKVSCKASGYTFGNYWMQWVRQAPGQGLEWMGAIYEGTGKTVYIQKFADRVTITADKSTSTAYMELSSLRSEDTAVYYCARLSDYVSGFGYWGQGTTVTVSS	DIQMTQSPSSLSASVGDRVTITCRASKDISKYLNWYQQKPGKAPKLLIYYTSGYHSGVPSRFSGSGSGTDFTLTISSLQPEDFATYYCQQGDALPPTFGGGTKVEIK	0.86215	83.038	0.019	-1.79243	0.884059	0.825336	0.843	7221.17	0.814286	0.728571	0.671429	0.633333	7	7	8	10
Galiximab	0	Chimeric	https://www.annalsofoncology.org/article/S0923-7534(19)41214-3/fulltext	QVQLQESGPGLVKPSETLSLTCAVSGGSISGGYGWGWIRQPPGKGLEWIGSFYSSSGNTYYNPSLKSQVTISTDTSKNQFSLKLNSMTAADTAVYYCVRDRLFSVVGMVYNNWFDVWGPGVLVTVSS	ESALTQPPSVSGAPGQKVTISCTGSTSNIGGYDLHWYQQLPGTAPKLLIYDINKRPSGISDRFSGSKSGTAASLAITGLQTEDEADYYCQSYDSSLNAQVFGGGTRLTVL	0.883163	80.9596	-0.0705	-1.51708	0.96031	0.807337	0.6475	6755.65	0.846154	0.79638	0.678733	0.59276	8	10	16	23
Gancotamab	2.9	Human	https://www.ncbi.nlm.nih.gov/pmc/articles/PMC6219487/	QVQLVESGGGLVQPGGSLRLSCAASGFTFRSYAMSWVRQAPGKGLEWVSAISGRGDNTYYADSVKGRFTISRDNSKNTLYLQMNSLRAEDTAVYYCAKMTSNAFAFDYWGQGTLVTVSS	QSVLTQPPSVSGAPGQRVTISCTGSSSNIGAGYGVHWYQQLPGTAPKLLIYGNTNRPSGVPDRFSGFKSGTSASLAITGLQAEDEADYYCQSYDSSLSGWVFGGGTKLTVL	0.964316	92.8362	1.307	0.279378	0.447001	0.922553	0.9975	9790.56	0.957944	0.953271	0.920561	0.901869	2	3	3	3
Ganitumab	5.2	Human	https://www.ncbi.nlm.nih.gov/pmc/articles/PMC4029434/	QVQLQESGPGLVKPSGTLSLTCAVSGGSISSSNWWSWVRQPPGKGLEWIGEIYHSGSTNYNPSLKSRVTISVDKSKNQFSLKLSSVTAADTAVYYCARWTGRTDAFDIWGQGTMVTVSS	DVVMTQSPLSLPVTPGEPASISCRSSQSLLHSNGYNYLDWYLQKPGQSPQLLIYLGSNRASGVPDRFSGSGSGTDFTLKISRVEAEDVGVYYCMQGTHWPLTFGQGTKVEIK	0.984297	93.6109	-0.502	0.641744	0.256611	0.947742	0.999	10015.7	0.976744	0.967442	0.95814	0.95814	0	0	0	1
Gantenerumab	0	Human	https://www.researchgate.net/publication/264433230_Efficacy_and_safety_studies_of_gantenerumab_in_patients_with_Alzheimer's_disease	QVELVESGGGLVQPGGSLRLSCAASGFTFSSYAMSWVRQAPGKGLEWVSAINASGTRTYYADSVKGRFTISRDNSKNTLYLQMNSLRAEDTAVYYCARGKGNTHKPYGYVRYFDVWGQGTLVTVSS	DIVLTQSPATLSLSPGERATLSCRASQSVSSSYLAWYQQKPGQAPRLLIYGASSRATGVPARFSGSGSGTDFTLTISSLEPEDFATYYCLQIYNMPITFGQGTKVEIK	0.923372	86.2732	1.225	-1.26714	0.711428	0.861111	0.995	8261.7	0.894495	0.848624	0.807339	0.802752	7	10	12	12
Gatipotuzumab	9.5	Humanized	https://www.sciencedirect.com/science/article/pii/S0959804916321256	EVQLVESGGGLVQPGGSMRLSCVASGFPFSNYWMNWVRQAPGKGLEWVGEIRLKSNNYTTHYAESVKGRFTISRDDSKNSLYLQMNSLKTEDTAVYYCTRHYYFDYWGQGTLVTVSS	DIVMTQSPLSNPVTPGEPASISCRSSKSLLHSNGITYFFWYLQKPGQSPQLLIYQMSNLASGVPDRFSGSGSGTDFTLRISRVEAEDVGVYYCAQNLELPPTFGQGTKVEIK	0.797322	93.8866	-0.5065	-1.03961	0.669376	0.855922	0.674	6935.71	0.769953	0.741784	0.685446	0.615023	12	13	17	22
Gedivumab	1	Human	https://www.ncbi.nlm.nih.gov/pmc/articles/PMC5655070/	EVQLVESGGGVVQPGKSLRLSCAASGLTFSSYAVHWVRQAPGKGLEWVTLISYDGANQYYADSVKGRFTISRDNSKNTVYLQMNSLRPEDTAVYYCAVPGPVFGIFPPWSYFDNWGQGILVTVSS	EIVLTQSPATLSVSPGERATLSCRASQVISHNLAWYQQKPGQAPRLLIYGASTRASGIPARFSGSGSGTDYTLTITSLQSEDFAVYYCQHYSNWPPRLTFGGGTKVEIK	0.899974	83.9209	0.5715	-0.58242	0.764482	0.840367	1	7498.88	0.90367	0.862385	0.756881	0.711009	4	5	11	14
Gemtuzumab	0	Humanized	https://www.nature.com/articles/s41598-018-32986-y#ref-CR1	EVQLVQSGAEVKKPGSSVKVSCKASGYTITDSNIHWVRQAPGQSLEWIGYIYPYNGGTDYNQKFKNRATLTVDNPTNTAYMELSSLRSEDTAFYYCVNGNPWLAYWGQGTLVTVSS	DIQLTQSPSTLSASVGDRVTITCRASESLDNYGIRFLTWFQQKPGKAPKLLMYAASNQGSGVPSRFSGSGSGTEFTLTISSLQPDDFATYYCQQTKEVPWSFGQGTKVEVK	0.753877	89.1466	-0.9755	-2.27078	1.04341	0.74534	0.7735	6107.89	0.691943	0.630332	0.559242	0.530806	9	10	13	15
Gevokizumab	37	Humanized	https://www.ncbi.nlm.nih.gov/pmc/articles/PMC5061540/	QVQLQESGPGLVKPSQTLSLTCSFSGFSLSTSGMGVGWIRQPSGKGLEWLAHIWWDGDESYNPSLKSRLTISKDTSKNQVSLKITSVTAADTAVYFCARNRYDPPWFVDWGQGTLVTVSS	DIQMTQSTSSLSASVGDRVTITCRASQDISNYLSWYQQKPGKAVKLLIYYTSKLHSGVPSRFSGSGSGTDYTLTISSLQQEDFATYFCLQGKMLPWTFGQGTKLEIK	0.800475	76.2392	-0.6745	-1.82873	0.790299	0.773715	0.462	6497.7	0.819905	0.734597	0.658768	0.601896	8	12	15	18
Glembatumumab	3.8	Human	https://www.ncbi.nlm.nih.gov/pmc/articles/PMC4879709/_x000D_ https://acsjournals.onlinelibrary.wiley.com/doi/full/10.1002/cncr.31892	QVQLQESGPGLVKPSQTLSLTCTVSGGSISSFNYYWSWIRHHPGKGLEWIGYIYYSGSTYSNPSLKSRVTISVDTSKNQFSLTLSSVTAADTAVYYCARGYNWNYFDYWGQGTLVTVSS	EIVMTQSPATLSVSPGERATLSCRASQSVDNNLVWYQQKPGQAPRLLIYGASTRATGIPARFSGSGSGTEFTLTISSLQSEDFAVYYCQQYNNWPPWTFGQGTKVEIK	0.961983	92.5335	0.3015	0.607538	0.370435	0.930205	1	9001.62	1	0.947867	0.895735	0.872038	0	1	3	7
Golimumab	4	Human	https://www.ncbi.nlm.nih.gov/pmc/articles/PMC3062386/#!po=9.61538	QVQLVESGGGVVQPGRSLRLSCAASGFIFSSYAMHWVRQAPGNGLEWVAFMSYDGSNKKYADSVKGRFTISRDNSKNTLYLQMNSLRAEDTAVYYCARDRGIAAGGNYYYYGMDVWGQGTTVTVSS	EIVLTQSPATLSLSPGERATLSCRASQSVYSYLAWYQQKPGQAPRLLIYDASNRATGIPARFSGSGSGTDFTLTISSLEPEDFAVYYCQQRSNWPPFTFGPGTKVDIK	0.955107	92.639	0.9895	0.442431	0.374743	0.925926	1	9531.95	0.986239	0.963303	0.885321	0.834862	0	1	5	9
Gosuranemab	6.2	Chimeric	https://www.ncbi.nlm.nih.gov/pmc/articles/PMC6298197/	EVHLVESGGALVKPGGSLRLSCAASGFSFSKYGMSWVRQAPGKGLEWVATISSSGSRTYYPDSVKGRFTISRDNAKNTLYLQMNSLRAEDTAMYYCSISWDGAMDYWGQGTTVTVSS	DVVMTQSPLSLPVTLGQPASISCKSSQSIVHSNGNTYLEWYLQKPGQSPQLLVYKVSNRFSGVPDRFSGSGSGTDFTLKISRVEAEDVGTYYCFQGSLVPWAFGGGTKVEIK	0.840301	81.7591	-0.4745	-1.67667	0.723839	0.816888	0.6605	7227.32	0.892019	0.807512	0.676056	0.615023	5	8	14	17
Gremubamab	2.5	Humanized	https://www.clinicalmicrobiologyandinfection.com/article/S1198-743X(18)30576-7/fulltext	EVQLLESGGGLVQPGGSLRLSCAASGFTFSSYAMNWVRQAPGKGLEWVSAITMSGITAYYTDDVKGRFTISRDNSKNTLYLQMNSLRAEDTAVYYCAKEEFLPGTHYYYGMDVWGQGTTVTVSS	AIQMTQSPSSLSASVGDRVTITCRASQGIRNDLGWYQQKPGKAPKLLIYSASTLQSGVPSRFSGSGSGTDFTLTISSLQPEDFATYCLQDYNYPWTFGQGTKVEIK	0.944037	88.4423	0.8395	0.00716438	0.529974	0.916616	1	8601.99	0.88785	0.85514	0.841121	0.831776	4	7	7	7
Guselkumab	6	Human	https://www.accessdata.fda.gov/drugsatfda_docs/label/2017/761061s000lbl.pdf	EVQLVQSGAEVKKPGESLKISCKGSGYSFSNYWIGWVRQMPGKGLEWMGIIDPSNSYTRYSPSFQGQVTISADKSISTAYLQWSSLKASDTAMYYCARWYYKPFDVWGQGTLVTVSS	QSVLTQPPSVSGAPGQRVTISCTGSSSNIGSGYDVHWYQQLPGTAPKLLIYGNSKRPSGVPDRFSGSKSGTSASLAITGLQSEDEADYYCASWTDGLSLVVFGGGTKLTVL	0.955337	90.0799	0.56	-0.130836	0.37812	0.899168	1	9052.53	0.910377	0.872642	0.853774	0.806604	1	2	4	6
Ibalizumab	15	Humanized	https://aac.asm.org/content/53/2/450	QVQLQQSGPEVVKPGASVKMSCKASGYTFTSYVIHWVRQKPGQGLDWIGYINPYNDGTDYDEKFKGKATLTSDTSTSTAYMELSSLRSEDTAVYYCAREKDNYATGAWFAYWGQGTLVTVSS	DIVMTQSPDSLAVSLGERVTMNCKSSQSLLYSTNQKNYLAWYQQKPGQSPKLLIYWASTRESGVPDRFSGSGSGTDFTLTISSVQAEDVAVYYCQQYYSYRTFGGGTKLEIK	0.828073	82.2883	-0.565	-1.39895	1.06789	0.811549	0.5025	6754.58	0.807339	0.720183	0.56422	0.522936	7	9	14	16
Ibritumomab	1.9	Mouse	https://www.nature.com/articles/s41598-018-32986-y#ref-CR1	QAYLQQSGAELVRPGASVKMSCKASGYTFTSYNMHWVKQTPRQGLEWIGAIYPGNGDTSYNQKFKGKATLTVDKSSSTAYMQLSSLTSEDSAVYFCARVVYYSNSYWYFDVWGTGTTVTVSA	QIVLSQSPAILSASPGEKVTMTCRASSSVSYMHWYQQKPGSSPKPWIYAPSNLASGVPARFSGSGSGTSYSLTISRVEAEDAATYYCQQWSFNPPTFGAGTKLELK	0.628323	65.6278	-1.755	-3.31466	1.35434	0.662156	0.0005	4800.14	0.603774	0.419811	0.198113	0.117925	15	19	27	31
Icrucumab	0	Human	https://link.springer.com/article/10.1007/s10637-013-9998-8	QAQVVESGGGVVQSGRSLRLSCAASGFAFSSYGMHWVRQAPGKGLEWVAVIWYDGSNKYYADSVRGRFTISRDNSENTLYLQMNSLRAEDTAVYYCARDHYGSGVHHYFYYGLDVWGQGTTVTVSS	EIVLTQSPGTLSLSPGERATLSCRASQSVSSSYLAWYQQKPGQAPRLLIYGASSRATGIPDRFSGSGSGTDFTLTISRLEPEDFAVYYCQQYGSSPLTFGGGTKVEIK	0.956015	93.0523	0.9125	0.818644	0.45439	0.92328	1	9206.77	0.954128	0.949541	0.926606	0.922018	1	1	1	1
Idarucizumab	4	Humanized	https://www.nature.com/articles/s41598-018-32986-y#ref-CR1	QVQLQESGPGLVKPSETLSLTCTVSGFSLTSYIVDWIRQPPGKGLEWIGVIWAGGSTGYNSALRSRVSITKDTSKNQFSLKLSSVTAADTAVYYCASAAYYSYYNYDGFAYWGQGTLVTVSS	DVVMTQSPLSLPVTLGQPASISCKSSQSLLYTDGKTYLYWFLQRPGQSPRRLIYLVSKLDSGVPDRFSGSGSGTDFTLKISRVEAEDVGVYYCLQSTHFPHTFGGGTKVEIK	0.860057	81.9494	-1.457	-1.13717	0.917097	0.814549	0.8325	6888.43	0.821101	0.743119	0.605505	0.568807	9	13	24	27
Imalumab	7.4	Human	https://bpspubs.onlinelibrary.wiley.com/doi/full/10.1111/bcp.14289	EVQLLESGGGLVQPGGSLRLSCAASGFTFSIYSMNWVRQAPGKGLEWVSSIGSSGGTTYYADSVKGRFTISRDNSKNTLYLQMNSLRAEDTAVYYCAGSQWLYGMDVWGQGTTVTVSS	DIQMTQSPSSLSASVGDRVTITCRSSQRIMTYLNWYQQKPGKAPKLLIFVASHSQSGVPSRFRGSGSETDFTLTISGLQPEDSATYYCQQSFWTPLTFGGGTKVEIK	0.941322	87.6365	0.6655	-0.888203	0.308408	0.857437	1	8117.24	0.894737	0.827751	0.770335	0.760766	9	12	15	16
Inclacumab	3.6	Human	https://www.ncbi.nlm.nih.gov/pmc/articles/PMC4461388/	EVQLVESGGGLVRPGGSLRLSCAASGFTFSNYDMHWVRQATGKGLEWVSAITAAGDIYYPGSVKGRFTISRENAKNSLYLQMNSLRAGDTAVYYCARGRYSGSGSYYNDWFDPWGQGTLVTVSS	EIVLTQSPATLSLSPGERATLSCRASQSVSSYLAWYQQKPGQAPRLLIYDASNRATGIPARFSGSGSGTDFTLTISSLEPEDFAVYYCQQRSNWPLTFGGGTKVEIK	0.959911	91.8184	0.879	0.632076	0.459475	0.922106	1	9376.04	0.972093	0.944186	0.883721	0.855814	0	1	2	2
Indusatumab	0	Human	https://clincancerres.aacrjournals.org/content/22/20/5049	QVQLQQWGAGLLKPSETLSLTCAVFGGSFSGYYWSWIRQPPGKGLEWIGEINHRGNTNDNPSLKSRVTISVDTSKNQFALKLSSVTAADTAVYYCARERGYTYGNFDHWGQGTLVTVSS	EIVMTQSPATLSVSPGERATLSCRASQSVSRNLAWYQQKPGQAPRLLIYGASTRATGIPARFSGSGSGTEFTLTIGSLQSEDFAVYYCQQYKTWPRTFGQGTNVEIK	0.962565	91.4453	0.1515	0.728961	0.373013	0.89912	1	8906.84	0.971429	0.947619	0.895238	0.861905	0	0	1	1
Infliximab	30.5	Chimeric	http://www.accessdata.fda.gov/drugsatfda_docs/label/2013/103772s5359lbl.pdf	EVKLEESGGGLVQPGGSMKLSCVASGFIFSNHWMNWVRQSPEKGLEWVAEIRSKSINSATHYAESVKGRFTISRDDSKSAVYLQMTDLRTEDTGVYYCSRNYYGSTYDYWGQGTTLTVSS	DILLTQSPAILSVSPGERVSFSCRASQFVGSSIHWYQQRTNGSPRLLIKYASESMSGIPSRFSGSGSGTDFTLSINTVESEDIADYYCQQSHSWPFTFGSGTNLEVK	0.712995	65.9359	-1.434	-3.12458	1.12561	0.677609	0.04	4935.92	0.701422	0.521327	0.331754	0.194313	9	17	23	26
Inotuzumab	2	Humanized	https://link.springer.com/article/10.1186/s41120-018-0021-5	EVQLVQSGAEVKKPGASVKVSCKASGYRFTNYWIHWVRQAPGQGLEWIGGINPGNNYATYRRKFQGRVTMTADTSTSTVYMELSSLRSEDTAVYYCTREGYGNYGAWFAYWGQGTLVTVSS	DVQVTQSPSSLSASVGDRVTITCRSSQSLANSYGNTFLSWYLHKPGKAPQLLIYGISNRFSGVPDRFSGSGSGTDFTLTISSLQPEDFATYYCLQGTHQPYTFGQGTKVEIK	0.758309	77.7779	-0.604	-2.97167	0.823518	0.758965	0.8035	6561.24	0.824885	0.741935	0.645161	0.603687	4	12	17	20
Ipilimumab	2	Human	https://www.nature.com/articles/s41598-018-32986-y#ref-CR1	QVQLVESGGGVVQPGRSLRLSCAASGFTFSSYTMHWVRQAPGKGLEWVTFISYDGNNKYYADSVKGRFTISRDNSKNTLYLQMNSLRAEDTAIYYCARTGWLGPFDYWGQGTLVTVSS	EIVLTQSPGTLSLSPGERATLSCRASQSVGSSYLAWYQQKPGQAPRLLIYGAFSRATGIPDRFSGSGSGTDFTLTISRLEPEDFAVYYCQQYGSSPWTFGQGTKVEIK	0.976261	93.7519	1.253	0.322975	0.368701	0.934871	1	10263.5	0.980952	0.961905	0.92381	0.904762	0	0	4	5
Iscalimab	1.8	Human	https://onlinelibrary.wiley.com/doi/full/10.1111/ajt.15661	QVQLVESGGGVVQPGRSLRLSCAASGFTFSSYGMHWVRQAPGKGLEWVAVISYEESNRYHADSVKGRFTISRDNSKITLYLQMNSLRTEDTAVYYCARDGGIAAPGPDYWGQGTLVTVSS	DIVMTQSPLSLTVTPGEPASISCRSSQSLLYSNGYNYLDWYLQKPGQSPQVLISLGSNRASGVPDRFSGSGSGTDFTLKISRVEAEDVGVYYCMQARQTPFTFGPGTKVDIR	0.942057	90.5245	-0.2435	0.423441	0.432309	0.901786	0.9975	8409.69	0.958333	0.930556	0.875	0.837963	1	2	4	6
Itolizumab	15.8	Humanized	https://www.ncbi.nlm.nih.gov/pmc/articles/PMC4407739/#__sec11title	EVQLVESGGGLVKPGGSLKLSCAASGFKFSRYAMSWVRQAPGKRLEWVATISSGGSYIYYPDSVKGRFTISRDNVKNTLYLQMSSLRSEDTAMYYCARRDYDLDYFDSWGQGTLVTVSS	DIQMTQSPSSLSASVGDRVTITCKASRDIRSYLTWYQQKPGKAPKTLIYYATSLADGVPSRFSGSGSGQDYSLTISSLESDDTATYYCLQHGESPFTLGSGTKLEIK	0.784237	77.6733	-0.079	-2.38825	0.611833	0.781866	0.163	6528.79	0.833333	0.690476	0.580952	0.514286	4	9	12	19
Ixekizumab	8.5	Humanized	https://www.nature.com/articles/s41598-018-32986-y#ref-CR1	QVQLVQSGAEVKKPGSSVKVSCKASGYSFTDYHIHWVRQAPGQGLEWMGVINPMYGTTDYNQRFKGRVTITADESTSTAYMELSSLRSEDTAVYYCARYDYFTGTGVYWGQGTLVTVSS	DIVMTQTPLSLSVTPGQPASISCRSSRSLVHSRGNTYLHWYLQKPGQSPQLLIYKVSNRFIGVPDRFSGSGSGTDFTLKISRVEAEDVGVYYCSQSTHLPFTFGQGTKLEIK	0.875121	83.2104	-0.9335	-1.19869	0.656098	0.83666	0.882	7242.83	0.818605	0.762791	0.674419	0.623256	7	9	13	16
Labetuzumab	0	Humanized	https://ascopubs.org/doi/full/10.1200/JCO.2017.73.9011?url_ver=Z39.88-2003&rfr_id=ori:rid:crossref.org&rfr_dat=cr_pub%3dpubmed	EVQLVESGGGVVQPGRSLRLSCSASGFDFTTYWMSWVRQAPGKGLEWIGEIHPDSSTINYAPSLKDRFTISRDNAKNTLFLQMDSLRPEDTGVYFCASLYFGFPWFAYWGQGTPVTVSS	DIQLTQSPSSLSASVGDRVTITCKASQDVGTSVAWYQQKPGKAPKLLIYWTSTRHTGVPSRFSGSGSGTDFTFTISSLQPEDIATYYCQQYSLYRSFGQGTKVEIK	0.841661	82.2147	0.119	-1.44834	0.88918	0.772237	0.7345	6943.18	0.813397	0.722488	0.61244	0.545455	8	10	15	17
Lanadelumab	7	Human	https://www.accessdata.fda.gov/drugsatfda_docs/label/2018/761090s000lbl.pdf	EVQLLESGGGLVQPGGSLRLSCAASGFTFSHYIMMWVRQAPGKGLEWVSGIYSSGGITVYADSVKGRFTISRDNSKNTLYLQMNSLRAEDTAVYYCAYRRIGVPRRDEFDIWGQGTMVTVSS	DIQMTQSPSTLSASVGDRVTITCRASQSISSWLAWYQQKPGKAPKLLIYKASTLESGVPSRFSGSGSGTEFTLTISSLQPDDFATYYCQQYNTYWTFGQGTKVEIK	0.939995	92.7914	1.106	-0.212513	0.657852	0.912079	0.9975	8978.52	0.891509	0.867925	0.825472	0.787736	10	12	13	15
Lebrikizumab	30	Humanized	https://www.ncbi.nlm.nih.gov/pmc/articles/PMC5061540/	QVTLRESGPALVKPTQTLTLTCTVSGFSLSAYSVNWIRQPPGKALEWLAMIWGDGKIVYNSALKSRLTISKDTSKNQVVLTMTNMDPVDTATYYCAGDGYYPYAMDNWGQGSLVTVSS	DIVMTQSPDSLSVSLGERATINCRASKSVDSYGNSFMHWYQQKPGQPPKLLIYLASNLESGVPDRFSGSGSGTDFTLTISSLQAEDVAVYYCQQNNEDPRTFGGGTKVEIK	0.789127	79.6076	-0.857	-0.932146	0.794106	0.786494	0.655	6331.33	0.784038	0.70892	0.615023	0.591549	7	9	15	16
Levilimab	0	Humanized/Chimeric	https://adisinsight.springer.com/drugs/800049269	QVQLVQSGGGLVQPGGSLRLSCAASGFTFSSYYMSWVRQAPGKGLEWVSGIYSDGTTHYGDSVKGRFTISRDNAKNTVYLQLNSLRAEDTAMYYCAKGAGPTWWYALDAWGQGTLVTVSS	DIQLTQSPSSVSVSVGERVTIDCKSSQSVLSASNTYLNWYQQKPGQAPQLLIYYASTRESGVPDRFSGSGSGTDFTLTISSLQAEDAAVYYCQQAYRAPVTFGQGTKLEIK	0.844843	81.0423	0.6515	-0.934703	0.667589	0.79223	0.895	7114.16	0.916279	0.832558	0.688372	0.637209	2	4	10	16
Lifastuzumab	18	Humanized	https://clincancerres.aacrjournals.org/content/early/2019/09/20/1078-0432.CCR-18-3965.full-text.pdf	EVQLVESGGGLVQPGGSLRLSCAASGFSFSDFAMSWVRQAPGKGLEWVATIGRVAFHTYYPDSMKGRFTISRDNSKNTLYLQMNSLRAEDTAVYYCARHRGFDVGHFDFWGQGTLVTVSS	DIQMTQSPSSLSASVGDRVTITCRSSETLVHSSGNTYLEWYQQKPGKAPKLLIYRVSNRFSGVPSRFSGSGSGTDFTLTISSLQPEDFATYYCFQGSFNPLTFGQGTKVEIK	0.801121	80.8765	0.565	-1.72553	0.596108	0.797024	0.835	6891.78	0.837963	0.782407	0.634259	0.62963	6	7	16	17
Ligelizumab	6.3	Humanized	https://www.ncbi.nlm.nih.gov/pmc/articles/PMC4278557/	QVQLVQSGAEVMKPGSSVKVSCKASGYTFSWYWLEWVRQAPGHGLEWMGEIDPGTFTTNYNEKFKARVTFTADTSTSTAYMELSSLRSEDTAVYYCARFSHFSGSNYDYFDYWGQGTLVTVSS	EIVMTQSPATLSVSPGERATLSCRASQSIGTNIHWYQQKPGQAPRLLIYYASESISGIPARFSGSGSGTEFTLTISSLQSEDFAVYYCQQSWSWPTTFGGGTKVEIK	0.831932	79.8225	-0.09	-1.97165	1.04836	0.802675	0.86	6777.31	0.757009	0.672897	0.598131	0.584112	9	15	17	17
Lintuzumab	0	Humanized	https://ascopubs.org/doi/full/10.1200/JCO.2005.09.133?url_ver=Z39.88-2003&rfr_id=ori:rid:crossref.org&rfr_dat=cr_pub%20%200pubmed	QVQLVQSGAEVKKPGSSVKVSCKASGYTFTDYNMHWVRQAPGQGLEWIGYIYPYNGGTGYNQKFKSKATITADESTNTAYMELSSLRSEDTAVYYCARGRPAMDYWGQGTLVTVSS	DIQMTQSPSSLSASVGDRVTITCRASESVDNYGISFMNWFQQKPGKAPKLLIYAASNQGSGVPSRFSGSGSGTDFTLTISSLQPDDFATYYCQQSKEVPWTFGQGTKVEIK	0.79622	91.8944	-0.186	-1.69787	0.663859	0.81116	0.748	6770.36	0.796209	0.734597	0.672986	0.654028	7	8	8	9
Loncastuximab	0	Chimeric	https://www.ncbi.nlm.nih.gov/pmc/articles/PMC7013258/	QVQLVQPGAEVVKPGASVKLSCKTSGYTFTSNWMHWVKQAPGQGLEWIGEIDPSDSYTNYNQNFQGKAKLTVDKSTSTAYMEVSSLRSDDTAVYYCARGSNPYYYAMDYWGQGTSVTVSS	EIVLTQSPAIMSASPGERVTMTCSASSGVNYMHWYQQKPGTSPRRWIYDTSKLASGVPARFSGSGSGTSYSLTISSMEPEDAATYYCHQRGSYTFGGGTKLEIK	0.668887	81.1462	-1.4015	-3.31926	1.08365	0.705128	0.2125	5433.57	0.706731	0.5	0.370192	0.293269	6	12	15	15
Lorvotuzumab	0	Humanized	https://ashpublications.org/blood/article/120/21/728/87502/Phase-I-Study-of-Lorvotuzumab-Mertansine-LM	QVQLVESGGGVVQPGRSLRLSCAASGFTFSSFGMHWVRQAPGKGLEWVAYISSGSFTIYYADSVKGRFTISRDNSKNTLYLQMNSLRAEDTAVYYCARMRKGYAMDYWGQGTLVTVSS	DVVMTQSPLSLPVTLGQPASISCRSSQIIIHSDGNTYLEWFQQRPGQSPRRLIYKVSNRFSGVPDRFSGSGSGTDFTLKISRVEAEDVGVYYCFQGSHVPHTFGQGTKVEIK	0.900876	88.4879	-0.1645	-0.376987	0.372104	0.891798	0.9545	8066.95	0.878505	0.841121	0.752336	0.742991	7	9	12	16
Lutikizumab	16.8	Humanized	https://ard.bmj.com/content/annrheumdis/78/3/413.full.pdf_x000D_ https://onlinelibrary.wiley.com/doi/full/10.1002/art.40840	EVQLVESGGGVVQPGRSLRLSCSASGFIFSRYDMSWVRQAPGKGLEWVAYISHGGAGTYYPDSVKGRFTISRDNSKNTLFLQMDSLRPEDTGVYFCARGGVTKGYFDVWGQGTPVTVSS	DIQMTQSPSSLSASVGDRVTITCRASGNIHNYLTWYQQTPGKAPKLLIYNAKTLADGVPSRFSGSGSGTDYTFTISSLQPEDIATYYCQHFWSIPYTFGQGTKLQIT	0.842736	80.4141	0.0885	-1.86302	0.698893	0.797298	0.761	6870.29	0.819048	0.761905	0.642857	0.571429	7	11	15	19
Matuzumab	10	Humanized	https://www.nature.com/articles/s41598-018-32986-y#ref-CR1	QVQLVQSGAEVKKPGASVKVSCKASGYTFTSHWMHWVRQAPGQGLEWIGEFNPSNGRTNYNEKFKSKATMTVDTSTNTAYMELSSLRSEDTAVYYCASRDYDYDGRYFDYWGQGTLVTVSS	DIQMTQSPSSLSASVGDRVTITCSASSSVTYMYWYQQKPGKAPKLLIYDTSNLASGVPSRFSGSGSGTDYTFTISSLQPEDIATYYCQQWSSHIFTFGQGTKVEIK	0.823171	79.4467	-0.3065	-1.06038	0.683363	0.812373	0.7205	7150.86	0.791469	0.739336	0.620853	0.616114	5	6	11	11
Mavrilimumab	3.1	Human	https://www.ncbi.nlm.nih.gov/pmc/articles/PMC5767745/	QVQLVQSGAEVKKPGASVKVSCKVSGYTLTELSIHWVRQAPGKGLEWMGGFDPEENEIVYAQRFQGRVTMTEDTSTDTAYMELSSLRSEDTAVYYCAIVGSFSPLTLGLWGQGTMVTVSS	QSVLTQPPSVSGAPGQRVTISCTGSGSNIGAPYDVSWYQQLPGTAPKLLIYHNNKRPSGVPDRFSGSKSGTSASLAITGLQAEDEADYYCATVEAGLSGSVFGGGTKLTVL	0.929876	84.9626	-0.156	-0.371169	0.486514	0.852928	1	7428.51	0.87907	0.809302	0.772093	0.725581	4	5	6	9
Mepolizumab	13	Humanized	https://www.accessdata.fda.gov/drugsatfda_docs/label/2017/125526s004lbl.pdf	QVTLRESGPALVKPTQTLTLTCTVSGFSLTSYSVHWVRQPPGKGLEWLGVIWASGGTDYNSALMSRLSISKDTSRNQVVLTMTNMDPVDTATYYCARDPPSSLLRLDYWGRGTPVTVSS	DIVMTQSPDSLAVSLGERATINCKSSQSLLNSGNQKNYLAWYQQKPGQPPKLLIYGASTRESGVPDRFSGSGSGTDFTLTISSLQAEDVAVYYCQNVHSFPFTFGGGTKLEIK	0.830329	79.5444	-0.9285	-1.04185	0.724763	0.804046	0.7625	6601.26	0.796296	0.74537	0.662037	0.634259	13	16	16	18
Modotuximab	0	Chimeric	https://www.ncbi.nlm.nih.gov/pmc/articles/PMC6172077/	QVQLQQPGAELVEPGGSVKLSCKASGYTFTSHWMHWVKQRPGQGLEWIGEINPSSGRNNYNEKFKSKATLTVDKSSSTAYMQFSSLTSEDSAVYYCVRYYGYDEAMDYWGQGTSVTVSS	DIVMTQAAFSNPVTLGTSASISCRSSKSLLHSNGITYLYWYLQKPGQSPQLLIYQMSNLASGVPDRFSSSGSGTDFTLRISRVEAEDVGVYYCAQNLELPYTFGGGTKLEIK	0.658569	75.457	-1.8035	-3.24891	1.33378	0.725315	0	5098.55	0.609302	0.483721	0.367442	0.344186	14	21	29	29
Mogamulizumab	4.2	Humanized	https://jitc.biomedcentral.com/articles/10.1186/s40425-019-0815-6	EVQLVESGGDLVQPGRSLRLSCAASGFIFSNYGMSWVRQAPGKGLEWVATISSASTYSYYPDSVKGRFTISRDNAKNSLYLQMNSLRVEDTALYYCGRHSDGNFAFGYWGQGTLVTVSS	DVLMTQSPLSLPVTPGEPASISCRSSRNIVHINGDTYLEWYLQKPGQSPQLLIYKVSNRFSGVPDRFSGSGSGTDFTLKISRVEAEDVGVYYCFQGSLLPWTFGQGTKVEIK	0.826067	80.9021	-0.583	-1.67818	0.608271	0.814338	0.776	7006.82	0.837209	0.781395	0.72093	0.67907	5	7	10	17
Motavizumab	1.5	Humanized	https://www.nature.com/articles/pr2011155	QVTLRESGPALVKPTQTLTLTCTFSGFSLSTAGMSVGWIRQPPGKALEWLADIWWDDKKHYNPSLKDRLTISKDTSKNQVVLKVTNMDPADTATYYCARDMIFNFYFDVWGQGTTVTVSS	DIQMTQSPSTLSASVGDRVTITCSASSRVGYMHWYQQKPGKAPKLLIYDTSKLASGVPSRFSGSGSGTEFTLTISSLQPDDFATYYCFQGSGYPFTFGGGTKVEIK	0.854443	80.3445	-1.0115	-1.21767	0.741388	0.827594	0.877	6966.85	0.780952	0.714286	0.561905	0.557143	6	8	14	14
Moxetumomab	59	Mouse	https://www.ncbi.nlm.nih.gov/pmc/articles/PMC6323103/	EVQLVESGGGLVKPGGSLKLSCAASGFAFSIYDMSWVRQTPEKCLEWVAYISSGGGTTYYPDTVKGRFTISRDNAKNTLYLQMSSLKSEDTAMYYCARHSGYGTHWGVLFAYWGQGTLVTVSA	DIQMTQTTSSLSASLGDRVTISCRASQDISNYLNWYQQKPDGTVKLLIYYTSILHSGVPSRFSGSGSGTDYSLTISNLEQEDFATYFCQQGNTLPWTFGCGTKLEI	0.773717	74.7963	-0.3965	-1.91483	0.922598	0.738495	0.0085	5571.93	0.802817	0.643192	0.502347	0.399061	9	14	21	25
MuromonabCD3	56	Mouse	https://www.nature.com/articles/s41598-018-32986-y#ref-CR1	QVQLQQSGAELARPGASVKMSCKASGYTFTRYTMHWVKQRPGQGLEWIGYINPSRGYTNYNQKFKDKATLTTDKSSSTAYMQLSSLTSEDSAVYYCARYYDDHYCLDYWGQGTTLTVSS	QIVLTQSPAIMSASPGEKVTMTCSASSSVSYMNWYQQKSGTSPKRWIYDTSKLASGVPAHFRGSGSGTSYSLTISGMEAEDAATYYCQQWSSNPFTFGSGTKLEIN	0.596124	66.0446	-1.883	-3.592	1.28064	0.655859	0.0025	4692.22	0.578947	0.373206	0.148325	0.119617	9	11	19	19
Namilumab	0.9	Human	https://arthritis-research.biomedcentral.com/articles/10.1186/s13075-019-1879-x	QVQLVQSGAEVKKPGASVKVSCKAFGYPFTDYLLHWVRQAPGQGLEWVGWLNPYSGDTNYAQKFQGRVTMTRDTSISTAYMELSRLRSDDTAVYYCTRTTLISVYFDYWGQGTMVTVSS	DIQMTQSPSSVSASVGDRVTIACRASQNIRNILNWYQQRPGKAPQLLIYAASNLQSGVPSRFSGSGSGTDFTLTINSLQPEDFATYYCQQSYSMPRTFGGGTKLEIK	0.910828	86.5094	-0.319	-0.365297	0.605171	0.863151	1	8142	0.942857	0.857143	0.752381	0.704762	3	7	8	12
Naptumomab	72.5	Mouse	https://www.ncbi.nlm.nih.gov/pmc/articles/PMC2360042/_x000D_ https://www.ncbi.nlm.nih.gov/pmc/articles/PMC2734423/	EVQLQQSGPDLVKPGASVKISCKASGYSFTGYYMHWVKQSPGKGLEWIGRINPNNGVTLYNQKFKDKATLTVDKSSTTAYMELRSLTSEDSAVYYCARSTMITNYVMDYWGQGTSVTVSS	SIVMTQTPTSLLVSAGDRVTITCKASQSVSNDVAWYQQKPGQSPKLLISYTSSRYAGVPDRFSGSGYGTDFTLTISSVQAEDAAVYFCQQDYNSPPTFGGGTKLEIK	0.744025	70.4582	-1.006	-2.68236	1.28305	0.679128	0.05	5620.47	0.767773	0.625592	0.402844	0.36019	12	18	22	25
Natalizumab	9	Humanized	https://www.ncbi.nlm.nih.gov/pmc/articles/PMC3062386/#!po=9.61538	QVQLVQSGAEVKKPGASVKVSCKASGFNIKDTYIHWVRQAPGQRLEWMGRIDPANGYTKYDPKFQGRVTITADTSASTAYMELSSLRSEDTAVYYCAREGYYGNYGVYAMDYWGQGTLVTVSS	DIQMTQSPSSLSASVGDRVTITCKTSQDINKYMAWYQQTPGKAPRLLIHYTSALQPGIPSRFSGSGSGRDYTFTISSLQPEDIATYYCLQYDNLWTFGQGTKVEIK	0.820034	89.0088	-0.7115	-0.983917	0.685611	0.791839	0.7245	6483.67	0.788732	0.704225	0.596244	0.558685	7	11	13	14
Navicixizumab	29	Humanized/Chimeric	https://link.springer.com/article/10.1007%2Fs10637-018-0665-y	QVQLVQSGAEVKKPGASVKISCKASGYSFTAYYIHWVKQAPGQGLEWIGYISNYNRATNYNQKFKGRVTFTTDTSTSTAYMELRSLRSDDTAVYYCARDYDYDVGMDYWGQGTLVTVSS	DIVMTQSPDSLAVSLGERATISCRASESVDNYGISFMKWFQQKPGQPPKLLIYAASNQGSGVPDRFSGSGSGTDFTLTISSLQAEDVAVYYCQQSKEVPWTFGGGTKVEIK	0.778684	78.454	-0.4705	-2.28437	0.64588	0.795253	0.63	6502.5	0.82243	0.728972	0.598131	0.560748	12	17	21	22
Necitumumab	4.1	Human	https://www.nature.com/articles/s41598-018-32986-y#ref-CR1	QVQLQESGPGLVKPSQTLSLTCTVSGGSISSGDYYWSWIRQPPGKGLEWIGYIYYSGSTDYNPSLKSRVTMSVDTSKNQFSLKVNSVTAADTAVYYCARVSIFGVGTFDYWGQGTLVTVSS	EIVMTQSPATLSLSPGERATLSCRASQSVSSYLAWYQQKPGQAPRLLIYDASNRATGIPARFSGSGSGTDFTLTISSLEPEDFAVYYCHQYGSTPLTFGGGTKAEIK	0.97067	92.0749	0.5055	0.529632	0.314306	0.91303	0.9975	9687.14	0.981132	0.962264	0.933962	0.891509	0	0	2	5
Netakimab	0	Chimeric	https://www.researchgate.net/publication/339210970_Primary_efficacy_of_netakimab_a_novel_interleukin-17_inhibitor_in_the_treatment_of_active_ankylosing_spondylitis_in_adults	QVQLVQSGGGLVQAGGSLRLSCAASGGTFATSPMGWLRQAPGKGTEFVAAISPSGGDRIYADSVKGRFTISRDNAGYFIYLQMNSLKPEDTAVYYCAVRRRFDGTSYYTGDYDSWGQGTLVTVSS	EIVLTQSPGTLSLSPGERATLSCRASQSVSSSYLAWYQQKPGQAPRLLIYDASSRATGIPDRFSGSGSGTDFTLTISRLEPEDFAVYYCQQYSYSPVTFGQGTKVEIK	0.865808	83.0392	0.457	-0.697408	1.14844	0.816222	0.99	7197.54	0.797235	0.714286	0.668203	0.640553	8	11	14	15
Nirsevimab	28	Humanized	https://www.ncbi.nlm.nih.gov/pmc/articles/PMC6133204/	QVQLVQSGAEVKKPGSSVMVSCQASGGLLEDYIINWVRQAPGQGPEWMGGIIPVLGTVHYGPKFQGRVTITADESTDTAYMELSSLRSEDTAMYYCATETALVVSETYLPHYFDNWGQGTLVTVSS	DIQMTQSPSSLSAAVGDRVTITCQASQDIVNYLNWYQQKPGKAPKLLIYVASNLETGVPSRFSGSGSGTDFSLTISSLQPEDVATYYCQQYDNLPLTFGGGTKVEIK	0.897938	83.5457	-0.42	-0.323722	0.848114	0.835633	1	7129.03	0.843318	0.824885	0.709677	0.677419	8	8	9	12
Nivolumab	7.7	Human	https://www.nature.com/articles/s41598-018-32986-y#ref-CR1	QVQLVESGGGVVQPGRSLRLDCKASGITFSNSGMHWVRQAPGKGLEWVAVIWYDGSKRYYADSVKGRFTISRDNSKNTLFLQMNSLRAEDTAVYYCATNDDYWGQGTLVTVSS	EIVLTQSPATLSLSPGERATLSCRASQSVSSYLAWYQQKPGQAPRLLIYDASNRATGIPARFSGSGSGTDFTLTISSLEPEDFAVYYCQQSSNWPRTFGQGTKVEIK	0.953183	98.74	1.032	-0.125156	0.445651	0.932636	1	9088.13	0.965686	0.926471	0.872549	0.813725	0	3	5	6
Obexelimab	17.5	Chimeric	https://www.ncbi.nlm.nih.gov/pmc/articles/PMC5061540/	EVQLVESGGGLVKPGGSLKLSCAASGYTFTSYVMHWVRQAPGKGLEWIGYINPYNDGTKYNEKFQGRVTISSDKSISTAYMELSSLRSEDTAMYYCARGTYYYGTRVFDYWGQGTLVTVSS	DIVMTQSPATLSLSPGERATLSCRSSKSLQNVNGNTYLYWFQQKPGQSPQLLIYRMSNLNSGVPDRFSGSGSGTEFTLTISSLEPEDFAVYYCMQHLEYPITFGAGTKLEIK	0.679786	72.2411	-0.033	-2.38842	0.69994	0.712515	0.4025	6210.73	0.792627	0.741935	0.654378	0.585253	9	13	15	21
Obiltoxaximab	2.5	Chimeric	https://www.accessdata.fda.gov/drugsatfda_docs/label/2016/125509lbl.pdf	QVQLQQSGPELKKPGASVKVSCKDSGYAFSSSWMNWVRQAPGQGLEWIGRIYPGDGDTNYNGKFQGRVTITADKSSSTAYMELSSLRSEDTAVYFCARSGLLRYAMDYWGQGTLVTVSS	DIQMTQSPSSLSASVGDRVTITCRASQDIRNYLNWYQQKPGKAVKLLIYYTSRLLPGVPSRFSGSGSGTDYSLTISSQEQEDIGTYFCQQGNTLPWTFGQGTKVEIR	0.825023	77.1929	-0.5645	-2.09562	0.805573	0.775348	0.5465	6652.01	0.761905	0.657143	0.585714	0.495238	14	17	19	20
Obinutuzumab	6	Humanized	https://www.ncbi.nlm.nih.gov/pmc/articles/PMC5061540/	QVQLVQSGAEVKKPGSSVKVSCKASGYAFSYSWINWVRQAPGQGLEWMGRIFPGDGDTDYNGKFKGRVTITADKSTSTAYMELSSLRSEDTAVYYCARNVFDGYWLVYWGQGTLVTVSS	DIVMTQTPLSLPVTPGEPASISCRSSKSLLHSNGITYLYWYLQKPGQSPQLLIYQMSNLVSGVPDRFSGSGSGTDFTLKISRVEAEDVGVYYCAQNLELPYTFGGGTKVEIK	0.844445	83.7277	-0.8945	-1.6395	0.785362	0.832195	0.696	7068.22	0.767442	0.706977	0.651163	0.627907	10	15	19	23
Ocaratuzumab	1	Humanized	https://n.neurology.org/content/86/16_Supplement/P2.087	EVQLVQSGAEVKKPGESLKISCKGSGRTFTSYNMHWVRQMPGKGLEWMGAIYPLTGDTSYNQKSKLQVTISADKSISTAYLQWSSLKASDTAMYYCARSTYVGGDWQFDVWGKGTTVTVSS	EIVLTQSPGTLSLSPGERATLSCRASSSVPYIHWYQQKPGQAPRLLIYATSALASGIPDRFSGSGSGTDFTLTISRLEPEDFAVYYCQQWLSNPPTFGQGTKLEIK	0.796121	80.6526	-0.078	-1.01898	0.913138	0.822392	0.8575	6768.66	0.729858	0.668246	0.616114	0.559242	4	9	13	16
Ocrelizumab	1	Humanized	https://www.accessdata.fda.gov/drugsatfda_docs/label/2017/761053lbl.pdf	EVQLVESGGGLVQPGGSLRLSCAASGYTFTSYNMHWVRQAPGKGLEWVGAIYPGNGDTSYNQKFKGRFTISVDKSKNTLYLQMNSLRAEDTAVYYCARVVYYSNSYWYFDVWGQGTLVTVSS	DIQMTQSPSSLSASVGDRVTITCRASSSVSYMHWYQQKPGKAPKPLIYAPSNLASGVPSRFSGSGSGTDFTLTISSLQPEDFATYYCQQWSFNPPTFGQGTKVEIK	0.832342	80.7012	0.832	-1.46409	0.856387	0.823307	0.821	7494.37	0.79717	0.735849	0.665094	0.589623	8	10	10	15
Ofatumumab	0	Human	https://www.nature.com/articles/s41598-018-32986-y#ref-CR1	EVQLVESGGGLVQPGRSLRLSCAASGFTFNDYAMHWVRQAPGKGLEWVSTISWNSGSIGYADSVKGRFTISRDNAKKSLYLQMNSLRAEDTALYYCAKDIQYGNYYYGMDVWGQGTTVTVSS	EIVLTQSPATLSLSPGERATLSCRASQSVSSYLAWYQQKPGQAPRLLIYDASNRATGIPARFSGSGSGTDFTLTISSLEPEDFAVYYCQQRSNWPITFGQGTRLEIK	0.974973	94.9157	0.91	0.919597	0.311982	0.957867	0.9975	10241.7	0.976526	0.967136	0.934272	0.924883	0	0	2	3
Olaratumab	3.5	Human	https://www.nature.com/articles/s41598-018-32986-y#ref-CR1	QLQLQESGPGLVKPSETLSLTCTVSGGSINSSSYYWGWLRQSPGKGLEWIGSFFYTGSTYYNPSLRSRLTISVDTSKNQFSLMLSSVTAADTAVYYCARQSTYYYGSGNYYGWFDRWDQGTLVTVSS	EIVLTQSPATLSLSPGERATLSCRASQSVSSYLAWYQQKPGQAPRLLIYDASNRATGIPARFSGSGSGTDFTLTISSLEPEDFAVYYCQQRSNWPPAFGQGTKVEIK	0.948992	90.8421	0.1385	0.369202	0.619506	0.88682	1	8578.76	0.96789	0.917431	0.862385	0.811927	0	1	5	8
Olokizumab	9.8	Humanized	https://www.researchgate.net/publication/260914567_Efficacy_and_safety_of_olokizumab_in_patients_with_rheumatoid_arthritis_with_an_inadequate_response_to_TNF_inhibitor_therapy_Outcomes_of_a_randomised_Phase_IIb_study	EVQLVESGGGLVQPGGSLRLSCAASGFNFNDYFMNWVRQAPGKGLEWVAQMRNKNYQYGTYYAESLEGRFTISRDDSKNSLYLQMNSLKTEDTAVYYCARESYYGFTSYWGQGTLVTVSS	DIQMTQSPSSLSASVGDRVTITCQASQDIGISLSWYQQKPGKAPKLLIYNANNLADGVPSRFSGSGSGTDFTLTISSLQPEDFATYYCLQHNSAPYTFGQGTKLEIK	0.887933	82.1118	0.349	-0.862758	0.787417	0.829907	0.8255	7280.23	0.834123	0.748815	0.668246	0.63981	6	9	11	12
Omalizumab	0	Humanized	https://www.nature.com/articles/s41598-018-32986-y#ref-CR1	EVQLVESGGGLVQPGGSLRLSCAVSGYSITSGYSWNWIRQAPGKGLEWVASITYDGSTNYNPSVKGRITISRDDSKNTFYLQMNSLRAEDTAVYYCARGSHYFGHWHFAVWGQGTLVTVSS	DIQLTQSPSSLSASVGDRVTITCRASQSVDYDGDSYMNWYQQKPGKAPKLLIYAASYLESGVPSRFSGSGSGTDFTLTISSLQPEDFATYYCQQSHEDPYTFGQGTKVEIK	0.817147	80.8987	0.713	-1.19453	0.880852	0.796069	0.8595	6888.58	0.847222	0.796296	0.648148	0.587963	1	3	10	14
Onartuzumab	11.9	Humanized	https://clincancerres.aacrjournals.org/content/20/6/1666.long	EVQLVESGGGLVQPGGSLRLSCAASGYTFTSYWLHWVRQAPGKGLEWVGMIDPSNSDTRFNPNFKDRFTISADTSKNTAYLQMNSLRAEDTAVYYCATYRSYVTPLDYWGQGTLVTVSS	DIQMTQSPSSLSASVGDRVTITCKSSQSLLYTSSQKNYLAWYQQKPGKAPKLLIYWASTRESGVPSRFSGSGSGTDFTLTISSLQPEDFATYYCQQYYAYPWTFGQGTKVEIK	0.76435	78.9576	0.678	-2.14859	0.933903	0.781252	0.7275	7091.3	0.856481	0.791667	0.666667	0.638889	7	9	13	15
Ontuxizumab	4.5	Humanized/Chimeric	https://link.springer.com/article/10.1007%2Fs10637-017-0530-4_x000D_ https://www.ncbi.nlm.nih.gov/pmc/articles/PMC6736902/	QVQLQESGPGLVRPSQTLSLTCTASGYTFTDYVIHWVKQPPGRGLEWIGYINPYDDDTTYNQKFKGRVTMLVDTSSNTAYLRLSSVTAEDTAVYYCARRGNSYDGYFDYSMDYWGSGTPVTVSS	DIQMTQSPSSLSASVGDRVTITCRASQNVGTAVAWLQQTPGKAPKLLIYSASNRYTGVPSRFSGSGSGTDYTFTISSLQPEDIATYYCQQYTNYPMYTFGQGTKVQIK	0.733564	72.5516	-0.471	-2.32836	1.25953	0.721924	0.6505	5813.69	0.717593	0.625	0.5	0.476852	8	13	18	21
Opicinumab	3.6	Human	https://www.ncbi.nlm.nih.gov/pmc/articles/PMC4202679/	EVQLLESGGGLVQPGGSLRLSCAASGFTFSAYEMKWVRQAPGKGLEWVSVIGPSGGFTFYADSVKGRFTISRDNSKNTLYLQMNSLRAEDTAVYYCATEGDNDAFDIWGQGTTVTVSS	DIQMTQSPATLSLSPGERATLSCRASQSVSSYLAWYQQKPGQAPRLLIYDASNRATGIPARFSGSGSGTDFTLTISSLEPEDFAVYYCQQRSNWPMYTFGQGTKLEIK	0.945266	91.7397	1.21	0.316495	0.497143	0.9129	1	9512.04	0.947619	0.895238	0.861905	0.857143	1	4	6	6
Oportuzumab	40	Humanized	https://www.nature.com/articles/s41598-018-32986-y#ref-CR1	EVQLVQSGPGLVQPGGSVRISCAASGYTFTNYGMNWVKQAPGKGLEWMGWINTYTGESTYADSFKGRFTFSLDTSASAAYLQINSLRAEDTAVYYCARFAIKGDYWGQGTLLTVSS	DIQMTQSPSSLSASVGDRVTITCRSTKSLLHSNGITYLYWYQQKPGKAPKLLIYQMSNLASGVPSRFSSSGSGTDFTLTISSLQPEDFATYYCAQNLEIPRTFGQGTKVELK	0.668242	88.1319	-0.1405	-1.88073	1.0079	0.759083	0.621	6041.21	0.806604	0.660377	0.509434	0.45283	12	17	24	25
Otlertuzumab	5	Humanized	https://www.ncbi.nlm.nih.gov/pmc/articles/PMC3938145/	EVQLVQSGAEVKKPGESLKISCKGSGYSFTGYNMNWVRQMPGKGLEWMGNIDPYYGGTTYNRKFKGQVTISADKSISTAYLQWSSLKASDTAMYYCARSVGPFDSWGQGTLVTVSS	EIVLTQSPATLSLSPGERATLSCRASENVYSYLAWYQQKPGQAPRLLIYFAKTLAEGIPARFSGSGSGTDFTLTISSLEPEDFAVYYCQHHSDNPWTFGQGTKVEIK	0.874723	93.5998	0.047	-1.16367	0.618711	0.853045	0.8975	7517.59	0.797101	0.743961	0.657005	0.623188	7	8	12	15
Ozanezumab	2.5	Humanized	https://www.ncbi.nlm.nih.gov/pmc/articles/PMC4026380/#pone.0097803.s001	QVQLVQSGAEVKKPGASVKVSCKASGYTFTSYWMHWVRQAPGQGLEWIGNINPSNGGTNYNEKFKSKATMTRDTSTSTAYMELSSLRSEDTAVYYCELMQGYWGQGTLVTVSS	DIVMTQSPLSNPVTLGQPVSISCRSSKSLLYKDGKTYLNWFLQRPGQSPQLLIYLMSTRASGVPDRFSGGGSGTDFTLKISRVEAEDVGVYYCQQLVEYPLTFGQGTKLEIK	0.779494	90.4938	-1.285	-1.91463	0.617423	0.82214	0.608	6609.85	0.760766	0.679426	0.636364	0.550239	5	12	15	21
Palivizumab	1.1	Humanized	https://www.ema.europa.eu/en/documents/product-information/synagis-epar-product-information_en.pdf_x000D_ https://www.drugsincontext.com/safety-pharmacokinetics-extended-use-palivizumab-saudi-arabian-infants-children/	QVTLRESGPALVKPTQTLTLTCTFSGFSLSTSGMSVGWIRQPPGKALEWLADIWWDDKKDYNPSLKSRLTISKDTSKNQVVLKVTNMDPADTATYYCARSMITNWYFDVWGAGTTVTVSS	DIQMTQSPSTLSASVGDRVTITCKCQLSVGYMHWYQQKPGKAPKLLIYDTSKLASGVPSRFSGSGSGTEFTLTISSLQPDDFATYYCFQGSGYPFTFGGGTKLEIK	0.810436	80.0611	-1.147	-1.37246	0.643533	0.822327	0.8805	6757.73	0.766667	0.719048	0.580952	0.571429	5	6	11	13
Pamrevlumab	0	Human	https://www.sciencedirect.com/science/article/pii/S2213260019302620	EGQLVQSGGGLVHPGGSLRLSCAGSGFTFSSYGMHWVRQAPGKGLEWVSGIGTGGGTYSTDSVKGRFTISRDNAKNSLYLQMNSLRAEDMAVYYCARGDYYGSGSFFDCWGQGTLVTVSS	DIQMTQSPSSLSASVGDRVTITCRASQGISSWLAWYQQKPEKAPKSLIYAASSLQSGVPSRFSGSGSGTDFTLTISSLQPEDFATYYCQQYNSYPPTFGQGTKLEIK	0.934721	88.7568	0.8735	-0.208395	0.577648	0.923481	0.9975	8691.13	0.981043	0.938389	0.886256	0.848341	0	0	0	0
Panitumumab	2.8	Human	https://www.ncbi.nlm.nih.gov/pmc/articles/PMC2881252/#R77	QVQLQESGPGLVKPSETLSLTCTVSGGSVSSGDYYWTWIRQSPGKGLEWIGHIYYSGNTNYNPSLKSRLTISIDTSKTQFSLKLSSVTAADTAIYYCVRDRVTGAFDIWGQGTMVTVSS	DIQMTQSPSSLSASVGDRVTITCQASQDISNYLNWYQQKPGKAPKLLIYDASNLETGVPSRFSGSGSGTDFTFTISSLQPEDIATYFCQHFDHLPLAFGGGTKVEIK	0.962084	89.7914	-0.192	0.156226	0.449852	0.904265	1	9014.97	0.957143	0.92381	0.880952	0.761905	2	5	6	10
PankoMab	25	Mouse	https://www.sciencedirect.com/science/article/pii/S1046202305000113#fig1	EVQLVESGGGLVQPGGSMRLSCVASGFPFSNYWMNWVRQAPGKGLEWVGEIRLKSNNYTTHYAESVKGRFTISRDDSKNSLYLQMNSLKTEDTAVYYCTRHYYFDYWGQGTLVTVSS	DIVMTQSPLSNPVTPGEPASISCRSSKSLLHSNGITYFFWYLQKPGQSPQLLIYQMSNLASGVPDRFSGSGSGTDFTLRISRVEAEDVGVYYCAQNLELPPTFGQGTKVEIK	0.797322	93.8866	-0.5065	-1.03961	0.669376	0.855922	0.674	6935.71	0.769953	0.741784	0.685446	0.615023	12	13	17	22
Parsatuzumab	4.7	Humanized	https://www.ncbi.nlm.nih.gov/pmc/articles/PMC5388369/	EVQLVESGGGLVQPGGSLRLSCAASGYTFIDYYMNWVRQAPGKGLEWVGDINLDNSGTHYNQKFKGRFTISRDKSKNTAYLQMNSLRAEDTAVYYCAREGVYHDYDDYAMDYWGQGTLVTVSS	DIQMTQSPSSLSASVGDRVTITCRTSQSLVHINAITYLHWYQQKPGKAPKLLIYRVSNRFSGVPSRFSGSGSGTDFTLTISSLQPEDFATYYCGQSTHVPLTFGQGTKVEIK	0.784302	78.7708	0.58	-1.68524	0.923174	0.780234	0.817	6479.12	0.799087	0.753425	0.621005	0.579909	8	8	19	20
Pateclizumab	4.7	Humanized	https://www.ncbi.nlm.nih.gov/pmc/articles/PMC4243296/	EVQLVESGGGLVQPGGSLRLSCAASGYTFTSYVIHWVRQAPGKGLEWVGYNNPYNAGTNYNEKFKGRFTISSDKSKNTAYLQMNSLRAEDTAVYYCSRPTMLPWFAYWGQGTLVTVSS	DIQMTQSPSSLSASVGDRVTITCRASQAVSSAVAWYQQKPGKAPKLLIYSASHRYTGVPSRFSGSGSGTDFTLTISSLQPEDFATYYCQESYSTPWTFGQGTKVEIK	0.833443	82.8852	0.6815	-1.58232	0.937344	0.812134	0.826	7102.6	0.808612	0.779904	0.688995	0.626794	5	5	12	16
Pembrolizumab	1.7	Humanized	https://www.nature.com/articles/s41598-018-32986-y#ref-CR1	QVQLVQSGVEVKKPGASVKVSCKASGYTFTNYYMYWVRQAPGQGLEWMGGINPSNGGTNFNEKFKNRVTLTTDSSTTTAYMELKSLQFDDTAVYYCARRDYRFDMGFDYWGQGTTVTVSS	EIVLTQSPATLSLSPGERATLSCRASKGVSTSGYSYLHWYQQKPGQAPRLLIYLASYLESGVPARFSGSGSGTDFTLTISSLEPEDFAVYYCQHSRDLPLTFGGGTKVEIK	0.774968	79.2281	-0.34	-1.51604	0.880834	0.789077	0.875	6543.46	0.832558	0.72093	0.595349	0.553488	4	11	15	19
Pertuzumab	2.8	Humanized	https://www.nature.com/articles/s41598-018-32986-y#ref-CR1	EVQLVESGGGLVQPGGSLRLSCAASGFTFTDYTMDWVRQAPGKGLEWVADVNPNSGGSIYNQRFKGRFTLSVDRSKNTLYLQMNSLRAEDTAVYYCARNLGPSFYFDYWGQGTLVTVSS	DIQMTQSPSSLSASVGDRVTITCKASQDVSIGVAWYQQKPGKAPKLLIYSASYRYTGVPSRFSGSGSGTDFTLTISSLQPEDFATYYCQQYYIYPYTFGQGTKVEIK	0.849756	83.1419	0.695	-1.79954	0.802426	0.802914	0.8815	7316.55	0.838095	0.728571	0.647619	0.609524	5	8	13	15
Pinatuzumab	1.4	Humanized	https://www.ncbi.nlm.nih.gov/pmc/articles/PMC6035878/	EVQLVESGGGLVQPGGSLRLSCAASGYEFSRSWMNWVRQAPGKGLEWVGRIYPGDGDTNYSGKFKGRFTISADTSKNTAYLQMNSLRAEDTAVYYCARDGSSWDWYFDVWGQGTLVTVSS	DIQMTQSPSSLSASVGDRVTITCRSSQSIVHSVGNTFLEWYQQKPGKAPKLLIYKVSNRFSGVPSRFSGSGSGTDFTLTISSLQPEDFATYYCFQGSQFPYTFGQGTKVEIK	0.74809	79.6132	0.7	-1.73955	0.917132	0.785119	0.8005	6837.07	0.824074	0.731481	0.625	0.601852	3	4	7	11
Polatuzumab	2.6	Humanized	https://www.ncbi.nlm.nih.gov/pmc/articles/PMC5061540/	EVQLVESGGGLVQPGGSLRLSCAASGYTFSSYWIEWVRQAPGKGLEWIGEILPGGGDTNYNEIFKGRATFSADTSKNTAYLQMNSLRAEDTAVYYCTRRVPIRLDYWGQGTLVTVSS	DIQLTQSPSSLSASVGDRVTITCKASQSVDYEGDSFLNWYQQKPGKAPKLLIYAASNLESGVPSRFSGSGSGTDFTLTISSLQPEDFATYYCQQSNEDPLTFGQGTKVEIK	0.739141	82.6508	0.6655	-1.52118	0.901788	0.803996	0.7745	7141.73	0.773585	0.70283	0.665094	0.641509	7	10	12	14
Ponezumab	0	Humanized	https://www.ncbi.nlm.nih.gov/pmc/articles/PMC5651443/	QVQLVQSGAEVKKPGASVKVSCKASGYYTEAYYIHWVRQAPGQGLEWMGRIDPATGNTKYAPRLQDRVTMTRDTSTSTVYMELSSLRSEDTAVYYCASLYSLPVYWGQGTTVTVSS	DVVMTQSPLSLPVTLGQPASISCKSSQSLLYSDAKTYLNWFQQRPGQSPRRLIYQISRLDPGVPDRFSGSGSGTDFTLKISRVEAEDVGVYYCLQGTHYPVLFGQGTRLEIK	0.892868	89.2034	-1.5325	-0.308649	0.694083	0.842672	0.981	6909.67	0.816038	0.707547	0.669811	0.641509	8	14	15	17
Prasinezumab	0	Humanized	https://www.ncbi.nlm.nih.gov/pmc/articles/PMC5324684/	EVQLVESGGGLVQPGGSLRLSCAASGFTFSNYGMSWVRQAPGKGLEWVASISSGGGSTYYPDNVKGRFTISRDDAKNSLYLQMNSLRAEDTAVYYCARGGAGIDYWGQGTLVTVSS	DIQMTQSPSSLSASVGDRVTITCKSIQTLLYSSNQKNYLAWFQQKPGKAPKLLIYWASIRKSGVPSRFSGSGSGTDFTLTISSLQPEDLATYYCQQYYSYPLTFGGGTKLEIK	0.83057	89.3392	0.608	-1.31161	0.417504	0.829379	0.76	7655.98	0.953052	0.859155	0.769953	0.732394	1	5	10	11
Prezalumab	0	Human	https://www.ncbi.nlm.nih.gov/pmc/articles/PMC6032945/	EVQLVESGGGLVQPGGSLRLSCAASGFTFSSYWMSWVRQAPGKGLEWVAYIKQDGNEKYYVDSVKGRFTISRDNAKNSLYLQMNSLRAEDTAVYYCAREGILWFGDLPTFWGQGTLVTVSS	DIQMTQSPSSLSASVGDRVTITCRASQGISNWLAWYQQKPEKAPKSLIYAASSLQSGVPSRFSGSGSGTDFTLTISSLQPEDFATYYCQQYDSYPRTFGQGTKVEIK	0.957256	92.395	1.0365	0.4886	0.403189	0.918784	0.999	9306.91	0.962264	0.929245	0.919811	0.886792	2	2	2	5
Racotumomab	85	Mouse	https://onlinelibrary.wiley.com/doi/abs/10.1002/pbc.25631	QVQLQQSGAELVKPGASVKLSCKASGYTFTSYDINWVRQRPEQGLEWIGWIFPGDGSTKYNEKFKGKATLTTDKSSSTAYMQLSRLTSEDSAVYFCAREDYYDNSYYFDYWGQGTTLTVSS	DIQMTQTTSSLSASLGDRVTISCRASQDISNYLNWYQQKPDGTVKLLIYYTSRLHSGVPSRFSGSGSGTDYSLTISNLEQEDIATYFCQQGNTLPWTFGGGTKLEIK	0.751944	71.8704	-1.096	-2.26581	1.08905	0.708002	0	5670.67	0.764151	0.561321	0.391509	0.29717	3	11	16	19
Ramucirumab	4.1	Human	https://www.nature.com/articles/s41598-018-32986-y#ref-CR1	EVQLVQSGGGLVKPGGSLRLSCAASGFTFSSYSMNWVRQAPGKGLEWVSSISSSSSYIYYADSVKGRFTISRDNAKNSLYLQMNSLRAEDTAVYYCARVTDAFDIWGQGTMVTVSS	DIQMTQSPSSVSASIGDRVTITCRASQGIDNWLGWYQQKPGKAPKLLIYDASNLDTGVPSRFSGSGSGTYFTLTISSLQAEDFAVYFCQQAKAFPPTFGGGTKVDIK	0.962376	92.0344	0.628	0.136026	0.213253	0.898646	0.976	9059.71	0.985507	0.908213	0.874396	0.864734	1	2	3	3
Ranibizumab	3.5	Humanized	https://www.nature.com/articles/s41598-018-32986-y#ref-CR1	EVQLVESGGGLVQPGGSLRLSCAASGYDFTHYGMNWVRQAPGKGLEWVGWINTYTGEPTYAADFKRRFTFSLDTSKSTAYLQMNSLRAEDTAVYYCAKYPYYYGTSHWYFDVWGQGTLVTVSS	DIQLTQSPSSLSASVGDRVTITCSASQDISNYLNWYQQKPGKAPKVLIYFTSSLHSGVPSRFSGSGSGTDFTLTISSLQPEDFATYYCQQYSTVPWTFGQGTKVEIK	0.854532	80.7201	0.5515	-1.53797	0.969548	0.796976	0.8595	7235.01	0.831776	0.71028	0.621495	0.602804	12	16	19	19
Ravulizumab	0.2	Humanized	https://www.accessdata.fda.gov/drugsatfda_docs/label/2018/761108s000lbl.pdf	QVQLVQSGAEVKKPGASVKVSCKASGHIFSNYWIQWVRQAPGQGLEWMGEILPGSGHTEYTENFKDRVTMTRDTSTSTVYMELSSLRSEDTAVYYCARYFFGSSPNWYFDVWGQGTLVTVSS	DIQMTQSPSSLSASVGDRVTITCGASENIYGALNWYQQKPGKAPKLLIYGATNLADGVPSRFSGSGSGTDFTLTISSLQPEDFATYYCQNVLNTPLTFGQGTKVEIK	0.851589	80.8083	-0.122	-1.61916	0.685321	0.801134	0.934	7140.21	0.784038	0.685446	0.600939	0.577465	7	10	15	16
Refanezumab	9.4	Humanized	https://www.ncbi.nlm.nih.gov/pmc/articles/PMC5325241/	QVQLVQSGSELKKPGASVKVSCKASGYTFTNYGMNWVRQAPGQGLEWMGWINTYTGEPTYADDFTGRFVFSLDTSVSTAYLQISSLKAEDTAVYYCARNPINYYGINYEGYVMDYWGQGTLVTVSS	DIVMTQSPDSLAVSLGERATINCKSSHSVLYSSNQKNYLAWYQQKPGQPPKLLIYWASTRESGVPDRFSGSGSGTDFTLTISSLQAEDVAVYYCHQYLSSLTFGQGTKLEIK	0.901565	89.4248	-0.282	0.13548	0.597352	0.889385	0.94	7978.08	0.896396	0.824324	0.72973	0.653153	3	7	12	20
Reslizumab	5	Humanized	https://www.sciencedirect.com/science/article/pii/S2213219817307079	EVQLVESGGGLVQPGGSLRLSCAVSGLSLTSNSVNWIRQAPGKGLEWVGLIWSNGDTDYNSAIKSRFTISRDTSKSTVYLQMNSLRAEDTAVYYCAREYYGYFDYWGQGTLVTVSS	DIQMTQSPSSLSASVGDRVTITCLASEGISSYLAWYQQKPGKAPKLLIYGANSLQTGVPSRFSGSGSATDYTLTISSLQPEDFATYYCQQSYKFPNTFGQGTKVEVK	0.873595	81.1574	0.388	-1.14661	0.715879	0.8182	0.7755	7435.24	0.826087	0.743961	0.671498	0.594203	4	9	10	10
Risankizumab	24	Humanized	https://www.accessdata.fda.gov/drugsatfda_docs/label/2019/761105s000lbl.pdf	QVQLVQSGAEVKKPGSSVKVSCKASGYTFTDQTIHWMRQAPGQGLEWIGYIYPRDDSPKYNENFKGKVTITADKSTSTAYMELSSLRSEDTAVYYCAIPDRSGYAWFIYWGQGTLVTVSS	DIQMTQSPSSLSASVGDRVTITCKASRDVAIAVAWYQQKPGKVPKLLIYWASTRHTGVPSRFSGSGSRTDFTLTISSLQPEDVADYFCHQYSSYPFTFGSGTKLEIK	0.789371	77.0668	-0.5925	-2.30454	0.889858	0.772196	0.723	6599.88	0.767773	0.677725	0.57346	0.545024	5	11	16	18
Rituximab	11	Chimeric	https://www.nature.com/articles/s41598-018-32986-y#ref-CR1	QVQLQQPGAELVKPGASVKMSCKASGYTFTSYNMHWVKQTPGRGLEWIGAIYPGNGDTSYNQKFKGKATLTADKSSSTAYMQLSSLTSEDSAVYYCARSTYYGGDWYFNVWGAGTTVTVSA	QIVLSQSPAILSASPGEKVTMTCRASSSVSYIHWFQQKPGSSPKPWIYATSNLASGVPVRFSGSGSGTSYSLTISRVEAEDAATYYCQQWTSNPPTFGGGTKLEIK	0.642192	67.645	-1.4965	-3.24215	1.28126	0.664315	0	5074.56	0.611374	0.464455	0.227488	0.184834	10	13	22	26
Robatumumab	0	Human	https://www.ncbi.nlm.nih.gov/pmc/articles/PMC4303167/	EVQLVQSGGGLVKPGGSLRLSCAASGFTFSSFAMHWVRQAPGKGLEWISVIDTRGATYYADSVKGRFTISRDNAKNSLYLQMNSLRAEDTAVYYCARLGNFYYGMDVWGQGTTVTVSS	EIVLTQSPGTLSVSPGERATLSCRASQSIGSSLHWYQQKPGQAPRLLIKYASQSLSGIPDRFSGSGSGTDFTLTISRLEPEDFAVYYCHQSSRLPHTFGQGTKVEIK	0.870595	85.9588	0.817	-0.795712	0.399504	0.860803	0.965	7806.12	0.92823	0.899522	0.842105	0.779904	4	4	4	11
Roledumab	0	Human	https://onlinelibrary.wiley.com/doi/full/10.1111/j.1423-0410.2012.01603.x	QVQLVESGGGVVQPGRSLRLSCTASGFTFKNYAMHWVRQAPAKGLEWVATISYDGRNIQYADSVKGRFTFSRDNSQDTLYLQLNSLRPEDTAVYYCARPVRSRWLQLGLEDAFHIWGQGTMVTVSS	AIRMTQSPSSFSASTGDRVTITCRASQDIRNYVAWYQQKSGKAPKFLIYAASTLQSGVPSRFSGSGSGTDFTLTINSLQSEDFATYYCQQYYNSPPTFGQGTRVEIT	0.895252	83.2099	0.1285	-0.665964	0.756254	0.831405	0.992	6911.5	0.926267	0.875576	0.718894	0.635945	5	6	15	19
Romosozumab	18.1	Humanized	https://www.accessdata.fda.gov/drugsatfda_docs/label/2019/761062s000lbl.pdf	EVQLVQSGAEVKKPGASVKVSCKASGYTFTDYNMHWVRQAPGQGLEWMGEINPNSGGAGYNQKFKGRVTMTTDTSTSTAYMELRSLRSDDTAVYYCARLGYDDIYDDWYFDVWGQGTTVTVSS	DIQMTQSPSSLSASVGDRVTITCRASQDISNYLNWYQQKPGKAPKLLIYYTSRLLSGVPSRFSGSGSGTDFTLTISSLQPEDFATYYCQQGDTLPYTFGGGTKVEIK	0.89457	84.9657	0.1705	-0.899979	0.783096	0.846364	0.788	8240.15	0.873832	0.813084	0.728972	0.705607	3	6	9	9
Rovalpituzumab	0	Humanized	https://www.ncbi.nlm.nih.gov/pmc/articles/PMC6277321/	QVQLVQSGAEVKKPGASVKVSCKASGYTFTNYGMNWVRQAPGQGLEWMGWINTYTGEPTYADDFKGRVTMTTDTSTSTAYMELRSLRSDDTAVYYCARIGDSSPSDYWGQGTLVTVSS	EIVMTQSPATLSVSPGERATLSCKASQSVSNDVVWYQQKPGQAPRLLIYYASNRYTGIPARFSGSGSGTEFTLTISSLQSEDFAVYYCQQDYTSPWTFGQGTKLEIK	0.916895	83.9865	0.0145	-1.22509	0.494856	0.849834	0.9775	8053.37	0.937799	0.842105	0.722488	0.698565	0	5	8	8
Sarilumab	3.8	Human	https://www.accessdata.fda.gov/drugsatfda_docs/label/2017/761037s000lbl.pdf	EVQLVESGGGLVQPGRSLRLSCAASRFTFDDYAMHWVRQAPGKGLEWVSGISWNSGRIGYADSVKGRFTISRDNAENSLFLQMNGLRAEDTALYYCAKGRDSFDIWGQGTMVTVSS	DIQMTQSPSSVSASVGDRVTITCRASQGISSWLAWYQQKPGKAPKLLIYGASSLESGVPSRFSGSGSGTDFTLTISSLQPEDFASYYCQQANSFPYTFGQGTKLEIK	0.973256	96.8007	0.6105	0.617178	0.333665	0.937842	0.997	9798.72	0.985507	0.980676	0.961353	0.89372	0	0	0	8
Satumomab	55	Mouse	https://www.nature.com/articles/s41598-018-32986-y#ref-CR1	QVQLQQSDAELVKPGASVKISCKASGYTFTDHAIHWAKQKPEQGLEWIGYISPGNDDIKYNEKFKGKATLTADKSSSTAYMQLNSLTSEDSAVYFCKRSYYGHWGQGTTLTVSS	DIQMTQSPASLSVSVGETVTITCRASENIYSNLAWYQQKQGKSPQLLVYAATNLADGVPSRFSGSGSGTQYSLKINSLQSEDFGSYYCQHFWGTPYTFGGGTRLEIK	0.697595	77.4713	-1.8755	-3.11427	1.34758	0.666257	0	5292	0.62439	0.473171	0.234146	0.180488	12	15	20	20
Secukinumab	1	Human	https://www.nature.com/articles/s41598-018-32986-y#ref-CR1	EVQLVESGGGLVQPGGSLRLSCAASGFTFSNYWMNWVRQAPGKGLEWVAAINQDGSEKYYVGSVKGRFTISRDNAKNSLYLQMNSLRVEDTAVYYCVRDYYDILTDYYIHYWYFDLWGRGTLVTVSS	EIVLTQSPGTLSLSPGERATLSCRASQSVSSSYLAWYQQKPGQAPRLLIYGASSRATGIPDRFSGSGSGTDFTLTISRLEPEDFAVYYCQQYGSSPCTFGQGTRLEIK	0.951535	90.8436	0.866	0.668189	0.497202	0.911308	0.995	9148.48	0.968037	0.917808	0.890411	0.863014	2	6	7	10
Setrusumab	0	Human	https://www.ncbi.nlm.nih.gov/pmc/articles/PMC5451251/	QVQLVESGGGLVQPGGSLRLSCAASGFTFRSHWLSWVRQAPGKGLEWVSNINYDGSSTYYADSVKGRFTISRDNSKNTLYLQMNSLRAEDTAVYYCARDTYLHFDYWGQGTLVTVSS	DIALTQPASVSGSPGQSITISCTGTSSDVGDINDVSWYQQHPGKAPKLMIYDVNNRPSGVSNRFSGSKSGNTASLTISGLQAEDEADYYCQSYAGSYLSEVFGGGTKLTVL	0.928168	87.1337	1.2595	-0.221556	0.488061	0.877339	0.995	8726.65	0.896226	0.84434	0.792453	0.759434	3	7	13	17
Sifalimumab	0	Human	https://www.ncbi.nlm.nih.gov/pmc/articles/PMC5099191/	QVQLVQSGAEVKKPGASVKVSCKASGYTFTSYSISWVRQAPGQGLEWMGWISVYNGNTNYAQKFQGRVTMTTDTSTSTAYLELRSLRSDDTAVYYCARDPIAAGYWGQGTLVTVSS	EIVLTQSPGTLSLSPGERATLSCRASQSVSSTYLAWYQQKPGQAPRLLIYGASSRATGIPDRFSGSGSGTDFTLTISRLEPEDFAVYYCQQYGSSPRTFGQGTKVEIK	0.979923	98.9139	0.522	0.918969	0.288385	0.938378	1	10698.9	0.980769	0.975962	0.971154	0.961538	0	0	0	3
Siltuximab	0.2	Chimeric	https://www.nature.com/articles/s41598-018-32986-y#ref-CR1	EVQLVESGGKLLKPGGSLKLSCAASGFTFSSFAMSWFRQSPEKRLEWVAEISSGGSYTYYPDTVTGRFTISRDNAKNTLYLEMSSLRSEDTAMYYCARGLWGYYALDYWGQGTSVTVSS	QIVLIQSPAIMSASPGEKVTMTCSASSSVSYMYWYQQKPGSSPRLLIYDTSNLASGVPVRFSGSGSGTSYSLTISRMEAEDAATYYCQQWSGYPYTFGGGTKLEIK	0.698124	72.1629	-0.7065	-2.97088	0.920761	0.709886	0	5562.84	0.76555	0.545455	0.358852	0.315789	3	12	21	24
Sirukumab	2.9	Human	https://www.fda.gov/media/106879/download	EVQLVESGGGLVQPGGSLRLSCAASGFTFSPFAMSWVRQAPGKGLEWVAKISPGGSWTYYSDTVTGRFTISRDNAKNSLYLQMNSLRAEDTAVYYCARQLWGYYALDIWGQGTTVTVSS	EIVLTQSPATLSLSPGERATLSCSASISVSYMYWYQQKPGQAPRLLIYDMSNLASGIPARFSGSGSGTDFTLTISSLEPEDFAVYYCMQWSGYPYTFGGGTKVEIK	0.850405	83.3173	0.58	-0.822768	0.643741	0.854646	0.9225	7517.25	0.808612	0.736842	0.641148	0.61244	10	14	20	21
Solanezumab	3.5	Humanized	https://www.sciencedirect.com/science/article/pii/S1552526015021482?via%3Dihub	EVQLVESGGGLVQPGGSLRLSCAASGFTFSRYSMSWVRQAPGKGLELVAQINSVGNSTYYPDTVKGRFTISRDNAKNTLYLQMNSLRAEDTAVYYCASGDYWGQGTLVTVSS	DVVMTQSPLSLPVTLGQPASISCRSSQSLIYSDGNAYLHWFLQKPGQSPRLLIYKVSNRFSGVPDRFSGSGSGTDFTLKISRVEAEDVGVYYCSQSTHVPWTFGQGTKVEIK	0.881127	94.2438	-0.3015	-0.913834	0.500215	0.888393	0.8715	7758.9	0.908654	0.841346	0.778846	0.759615	4	6	8	16
Suptavumab	5	Human	https://academic.oup.com/ofid/article/2/suppl_1/912/2635143	EVQLVESGGDLVQPGRSLRLSCVASGFTFDDYAMHWVRQAPGKGLEWVSGVSWSGSTVGYADSVKGRFTVSRDNAQKSLYLQMNSLRAEDTALYYCVKDAYKFNYYYYGLDVWGQGTTVTVSS	EIVMTQSPATLSVSPGERATLSCRASQTILSNLAWYLQKPGQAPRLLIYGASTRATGLPARFSGSGSGTEFTLTISSLQSEDFAVYYCQQYNNWPLTFGGGTKVEIK	0.929627	87.9275	0.3765	0.295794	0.545615	0.894119	1	8548.19	0.925234	0.869159	0.799065	0.794393	2	4	7	8
Sutimlimab	8	Humanized/Chimeric	https://www.ncbi.nlm.nih.gov/pmc/articles/PMC6175298/	EVQLVESGGGLVKPGGSLRLSCAASGFTFSNYAMSWVRQAPGKGLEWVATISSGGSHTYYLDSVKGRFTISRDNSKNTLYLQMNSLRAEDTALYYCARLFTGYAMDYWGQGTLVTVSS	QIVLTQSPATLSLSPGERATMSCTASSSVSSSYLHWYQQKPGKAPKLWIYSTSNLASGVPSRFSGSGSGTDYTLTISSLQPEDFATYYCHQYYRLPPITFGQGTKLEIK	0.824729	81.0817	0.747	-2.3814	0.488384	0.813287	0.755	7414.69	0.890995	0.777251	0.706161	0.677725	6	10	12	14
Suvratoxumab	3	Human	https://aac.asm.org/content/61/1/e01020-16	EVQLVESGGGLVQPGGSLRLSCAASGFTFSSHDMHWVRQATGKGLEWVSGIGTAGDTYYPDSVKGRFTISRENAKNSLYLQMNSLRAGDTAVYYCARDRYSPTGHYYGMDVWGQGTTVTVSS	DIQMTQSPSTLSASVGDRVTITCRASQSISSWLAWYQQKPGKAPKLLIYKASSLESGVPSRFSGSGSGTEFTLTISSLQPDDFATYYCKQYADYWTFGQGTKVEIK	0.950499	93.898	0.7755	0.722351	0.401517	0.93605	1	9210.89	0.938679	0.924528	0.900943	0.839623	0	0	0	1
Tabalumab	4.4	Human	https://www.ncbi.nlm.nih.gov/pmc/articles/PMC4623366/	QVQLQQWGAGLLKPSETLSLTCAVYGGSFSGYYWSWIRQPPGKGLEWIGEINHSGSTNYNPSLKSRVTISVDTSKNQFSLKLSSVTAADTAVYYCARGYYDILTGYYYYFDYWGQGTLVTVSS	EIVLTQSPATLSLSPGERATLSCRASQSVSRYLAWYQQKPGQAPRLLIYDASNRATGIPARFSGSGSGTDSTLTISSLEPEDFAVYYCQQRSNWPRTFGQGTKVEIK	0.978129	95.3118	0.4315	1.20135	0.250396	0.93192	1	10312.6	1	1	0.985981	0.962617	0	0	1	2
Tafasitamab	1	Humanized	https://www.ncbi.nlm.nih.gov/pmc/articles/PMC5961010/	EVQLVESGGGLVKPGGSLKLSCAASGYTFTSYVMHWVRQAPGKGLEWIGYINPYNDGTKYNEKFQGRVTISSDKSISTAYMELSSLRSEDTAMYYCARGTYYYGTRVFDYWGQGTLVTVSS	DIVMTQSPATLSLSPGERATLSCRSSKSLQNVNGNTYLYWFQQKPGQSPQLLIYRMSNLNSGVPDRFSGSGSGTEFTLTISSLEPEDFAVYYCMQHLEYPITFGAGTKLEIK	0.679786	72.2411	-0.033	-2.38842	0.69994	0.712515	0.4025	6210.73	0.792627	0.741935	0.654378	0.585253	9	13	15	21
Talacotuzumab	17.5	Humanized	https://www.ncbi.nlm.nih.gov/pmc/articles/PMC5061540/	EVQLVQSGAEVKKPGESLKISCKGSGYSFTDYYMKWARQMPGKGLEWMGDIIPSNGATFYNQKFKGQVTISADKSISTTYLQWSSLKASDTAMYYCARSHLLRASWFAYWGQGTMVTVSS	DIVMTQSPDSLAVSLGERATINCESSQSLLNSGNQKNYLTWYQQKPGQPPKPLIYWASTRESGVPDRFSGSGSGTDFTLTISSLQAEDVAVYYCQNDYSYPYTFGQGTKLEIK	0.856548	83.6968	-0.419	-0.890701	0.849388	0.838827	0.875	6802.07	0.78341	0.728111	0.682028	0.645161	14	16	17	20
Tarextumab	26	Human	https://www.ncbi.nlm.nih.gov/pmc/articles/PMC6647865/	EVQLVESGGGLVQPGGSLRLSCAASGFTFSSSGMSWVRQAPGKGLEWVSVIASSGSNTYYADSVKGRFTISRDNSKNTLYLQMNSLRAEDTAVYYCARSIFYTTWGQGTLVTVSS	DIVLTQSPATLSLSPGERATLSCRASQSVRSNYLAWYQQKPGQAPRLLIYGASSRATGVPARFSGSGSGTDFTLTISSLEPEDFAVYYCQQYSNFPITFGQGTKVEIK	0.935528	91.4157	1.376	-0.639352	0.437632	0.897182	0.99	9202.85	0.942029	0.908213	0.874396	0.806763	2	4	6	10
Temelimab	0	Humanized	https://www.ncbi.nlm.nih.gov/pubmed/25427053	QVQLVQSGAEVKKPGSSVKVSCKASGYTFTDYEMHWVRQAPGQGLEWIGAVAPETGGTAYNQKFKGRATITADKSTSTAYMELSSLRSEDTAVYYCTSTVVPFAYWGQGTLVTVSS	QIQLTQSPSSLSASVGDRVTITCSASSSVSYMYWYQQKPGKAPKAWIYRTSNLASGVPSRFSGSGSGTDYTLTISSLQPEDFATYYCQQYQSLPLTFGGGTKVEIK	0.812233	90.1833	-0.3415	-1.88146	0.805079	0.807336	0.736	6866.15	0.800971	0.708738	0.621359	0.597087	4	9	12	13
Tezepelumab	2.1	Human	https://accp1.onlinelibrary.wiley.com/doi/full/10.1002/cpdd.775	QMQLVESGGGVVQPGRSLRLSCAASGFTFRTYGMHWVRQAPGKGLEWVAVIWYDGSNKHYADSVKGRFTITRDNSKNTLNLQMNSLRAEDTAVYYCARAPQWELVHEAFDIWGQGTMVTVSS	SYVLTQPPSVSVAPGQTARITCGGNNLGSKSVHWYQQKPGQAPVLVVYDDSDRPSWIPERFSGSNSGNTATLTISRGEAGDEADYYCQVWDSSSDHVVFGGGTKLTVL	0.941877	90.6963	0.614	0.571984	0.457985	0.910747	1	7689.9	0.96729	0.953271	0.943925	0.920561	0	0	1	8
Ticilimumab	2	Human	https://www.ncbi.nlm.nih.gov/pmc/articles/PMC5500167/	QVQLVESGGGVVQPGRSLRLSCAASGFTFSSYGMHWVRQAPGKGLEWVAVIWYDGSNKYYADSVKGRFTISRDNSKNTLYLQMNSLRAEDTAVYYCARDPRGATLYYYYYGMDVWGQGTTVTVSS	DIQMTQSPSSLSASVGDRVTITCRASQSINSYLDWYQQKPGKAPKLLIYAASSLQSGVPSRFSGSGSGTDFTLTISSLQPEDFATYYCQQYYSTPFTFGPGTKVEIK	0.96615	94.1724	1.3555	0.663157	0.231	0.943963	0.9995	10343.4	0.981481	0.976852	0.939815	0.930556	0	0	0	1
Tigatuzumab	0	Humanized	https://www.ncbi.nlm.nih.gov/pmc/articles/PMC2883819/	EVQLVESGGGLVQPGGSLRLSCAASGFTFSSYVMSWVRQAPGKGLEWVATISSGGSYTYYPDSVKGRFTISRDNAKNTLYLQMNSLRAEDTAVYYCARRGDSMITTDYWGQGTLVTVSS	DIQMTQSPSSLSASVGDRVTITCKASQDVGTAVAWYQQKPGKAPKLLIYWASTRHTGVPSRFSGSGSGTDFTLTISSLQPEDFATYYCQQYSSYRTFGQGTKVEIK	0.916795	92.9662	1.0815	-1.11384	0.488879	0.848383	0.846	8303.59	0.91866	0.842105	0.77512	0.751196	0	2	4	5
Tildrakizumab	6.5	Humanized	https://www.accessdata.fda.gov/drugsatfda_docs/label/2018/761067s000lbl.pdf	QVQLVQSGAEVKKPGASVKVSCKASGYIFITYWMTWVRQAPGQGLEWMGQIFPASGSADYNEKFEGRVTMTTDTSTSTAYMELRSLRSDDTAVYYCARGGGGFAYWGQGTLVTVSS	DIQMTQSPSSLSASVGDRVTITCRTSENIYSYLAWYQQKPGKAPKLLIYNAKTLAEGVPSRFSGSGSGTDFTLTISSLQPEDFATYYCQHHYGIPFTFGQGTKVEIK	0.882383	92.8755	-0.131	-1.92151	0.582403	0.826096	0.711	7647.2	0.830918	0.73913	0.671498	0.63285	7	8	12	15
Tocilizumab	2	Humanized	https://www.ncbi.nlm.nih.gov/pmc/articles/PMC3062386/#!po=9.61538	QVQLQESGPGLVRPSQTLSLTCTVSGYSITSDHAWSWVRQPPGRGLEWIGYISYSGITTYNPSLKSRVTMLRDTSKNQFSLRLSSVTAADTAVYYCARSLARTTAMDYWGQGSLVTVSS	DIQMTQSPSSLSASVGDRVTITCRASQDISSYLNWYQQKPGKAPKLLIYYTSRLHSGVPSRFSGSGSGTDFTFTISSLQPEDIATYYCQQGNTLPYTFGQGTKVEIK	0.920096	84.708	0.0205	-0.580987	0.673927	0.838412	0.7925	7806.98	0.909524	0.809524	0.733333	0.704762	3	10	12	14
Tomuzotuximab	12.5	Chimeric	https://esmoopen.bmj.com/content/3/2/e000303	QVQLKQSGPGLVQPSQSLSITCTVSGFSLTNYGVHWVRQSPGKGLEWLGVIWSGGNTDYNTPFTSRLSINKDNSKSQVFFKMNSLQSNDTAIYYCARALTYYDYEFAYWGQGTLVTVST	DILLTQSPVILSVSPGERVSFSCRASQSIGTNIHWYQQRTNGSPRLLIKYASESISGIPSRFSGSGSGTDFTLSINSVESEDIADYYCQQNNNWPTTFGAGTKLELK	0.638032	61.6996	-1.6535	-3.9971	1.41566	0.617961	0.0025	4760.05	0.661905	0.47619	0.252381	0.190476	6	13	22	25
Toripalimab	1	Humanized	https://ard.bmj.com/content/76/6/1078	QGQLVQSGAEVKKPGASVKVSCKASGYTFTDYEMHWVRQAPIHGLEWIGVIESETGGTAYNQKFKGRVTITADKSTSTAYMELSSLRSEDTAVYYCAREGITTVATTYYWYFDVWGQGTTVTVSS	DVVMTQSPLSLPVTLGQPASISCRSSQSIVHSNGNTYLEWYLQKPGQSPQLLIYKVSNRFSGVPDRFSGSGSGTDFTLKISRVEAEDVGVYYCFQGSHVPLTFGQGTKLEIK	0.774891	80.9116	-0.96	-1.49724	0.9715	0.8135	0.771	6755.47	0.819005	0.746606	0.665158	0.61991	4	6	8	12
Tosatoxumab	2.1	Human	https://www.sec.gov/Archives/edgar/data/1614067/000104746918005409/a2236377zs-1a.htm _x000D_ AR301 - ADA in 1 patient	EVQMVQSGAEVKKPGEPLKISCKGSGYKFGTHWIGWVRQRPGKGLEWMGIIHPADSETKYSPSFQGQVSFSADKSSNTAYLHWSTLRASDTAMYYCARRSGSSSWYALDFWGQGTMVTVSS	QSVLTQSPSASGTPGQRVTISCSGGSSNIGSNTVNWYQQFPGAAPKLLIYTNNQRPSGVPDRFSGSKSGTSASLAISGLQSEDEADYYCATWDDSLNGLYVFGTGTKVTVL	0.92083	83.4586	-0.2995	-0.739162	0.70396	0.839252	1	7568.34	0.944444	0.856481	0.699074	0.662037	0	4	7	9
Tositumomab	45.5	Mouse	https://www.nature.com/articles/s41598-018-32986-y#ref-CR1	QAYLQQSGAELVRPGASVKMSCKASGYTFTSYNMHWVKQTPRQGLEWIGAIYPGNGDTSYNQKFKGKATLTVDKSSSTAYMQLSSLTSEDSAVYFCARVVYYSNSYWYFDVWGTGTTVTVSG	QIVLSQSPAILSASPGEKVTMTCRASSSVSYMHWYQQKPGSSPKPWIYAPSNLASGVPARFSGSGSGTSYSLTISRVEAEDAATYYCQQWSFNPPTFGAGTKLELK	0.628324	65.5868	-1.7295	-3.2917	1.36835	0.662156	0.0005	4800.14	0.599057	0.419811	0.198113	0.117925	15	19	27	31
Tovetumab	2.9	Human	https://www.ncbi.nlm.nih.gov/pmc/articles/PMC4209236/	QVQLVESGGGLVKPGGSLRLSCAASGFTFSDYYMNWIRQAPGKGLEWVSYISSSGSIIYYADSVKGRFTISRDNAKNSLYLQMNSLRAEDTAVYYCAREGRIAARGMDVWGQGTTVTVSS	DIQMTQSPSSLSASVGDRVSITCRPSQSFSRYINWYQQKPGKAPKLLIHAASSLVGGVPSRFSGSGSGTDFTLTISSLQPEDFATYYCQQTYSNPPITFGQGTRLEMK	0.91908	89.1475	0.681	0.249228	0.267836	0.889815	1	8747.2	0.95283	0.910377	0.811321	0.764151	2	3	4	7
Tralokinumab	0.5	Human	https://www.sciencedirect.com/science/article/pii/S0091674918308509	QVQLVQSGAEVKKPGASVKVSCKASGYTFTNYGLSWVRQAPGQGLEWMGWISANNGDTNYGQEFQGRVTMTTDTSTSTAYMELRSLRSDDTAVYYCARDSSSSWARWFFDLWGRGTLVTVSS	SYVLTQPPSVSVAPGKTARITCGGNIIGSKLVHWYQQKPGQAPVLVIYDDGDRPSGIPERFSGSNSGNTATLTISRVEAGDEADYYCQVWDTGSDPVVFGGGTKLTVL	0.954723	88.2628	-0.1055	-0.217145	0.394408	0.89276	1	7727.76	0.943925	0.892523	0.761682	0.714953	1	2	5	6
Trastuzumab	8.1	Humanized	https://www.nature.com/articles/s41598-018-32986-y#ref-CR1	EVQLVESGGGLVQPGGSLRLSCAASGFNIKDTYIHWVRQAPGKGLEWVARIYPTNGYTRYADSVKGRFTISADTSKNTAYLQMNSLRAEDTAVYYCSRWGGDGFYAMDYWGQGTLVTVSS	DIQMTQSPSSLSASVGDRVTITCRASQDVNTAVAWYQQKPGKAPKLLIYSASFLYSGVPSRFSGSRSGTDFTLTISSLQPEDFATYYCQQHYTTPPTFGQGTKVEIK	0.885887	89.5528	0.6935	-1.19312	0.765754	0.812734	0.871	7489.69	0.819905	0.753555	0.64455	0.606635	6	8	12	14
Tremelimumab	0	Human	https://translational-medicine.biomedcentral.com/articles/10.1186/1479-5876-10-236	QVQLVESGGGVVQPGRSLRLSCAASGFTFSSYGMHWVRQAPGKGLEWVAVIWYDGSNKYYADSVKGRFTISRDNSKNTLYLQMNSLRAEDTAVYYCARDPRGATLYYYYYGMDVWGQGTTVTVSS	DIQMTQSPSSLSASVGDRVTITCRASQSINSYLDWYQQKPGKAPKLLIYAASSLQSGVPSRFSGSGSGTDFTLTISSLQPEDFATYYCQQYYSTPFTFGPGTKVEIK	0.96615	94.1724	1.3555	0.663157	0.231	0.943963	0.9995	10343.4	0.981481	0.976852	0.939815	0.930556	0	0	0	1
Ublituximab	0	Chimeric	https://www.tgtherapeutics.com/EHA2013PosterP111.pdf	QAYLQQSGAELVRPGASVKMSCKASGYTFTSYNMHWVKQTPRQGLEWIGGIYPGNGDTSYNQKFKGKATLTVGKSSSTAYMQLSSLTSEDSAVYFCARYDYNYAMDYWGQGTSVTVSS	QIVLSQSPAILSASPGEKVTMTCRASSSVSYMHWYQQKPGSSPKPWIYATSNLASGVPARFSGSGSGTSYSFTISRVEAEDAATYYCQQWTFNPPTFGGGTRLEIK	0.62714	66.05	-1.8005	-3.59395	1.31005	0.660217	0.0025	4852.1	0.591346	0.461538	0.201923	0.158654	13	16	25	28
Ustekinumab	4	Human	https://www.ncbi.nlm.nih.gov/pmc/articles/PMC3062386/#!po=9.61538	EVQLVQSGAEVKKPGESLKISCKGSGYSFTTYWLGWVRQMPGKGLDWIGIMSPVDSDIRYSPSFQGQVTMSVDKSITTAYLQWNSLKASDTAMYYCARRRPGQGYFDFWGQGTLVTVSS	DIQMTQSPSSLSASVGDRVTITCRASQGISSWLAWYQQKPEKAPKSLIYAASSLQSGVPSRFSGSGSGTDFTLTISSLQPEDFATYYCQQYNIYPYTFGQGTKLEIK	0.953913	90.2172	0.075	0.408989	0.507618	0.906149	1	8976.6	0.933333	0.914286	0.842857	0.766667	1	1	5	14
Utomilumab	40.7	Human	https://jitc.biomedcentral.com/articles/10.1186/s40425-019-0815-6_x000D_ https://clincancerres.aacrjournals.org/content/24/8/1816.long	EVQLVQSGAEVKKPGESLRISCKGSGYSFSTYWISWVRQMPGKGLEWMGKIYPGDSYTNYSPSFQGQVTISADKSISTAYLQWSSLKASDTAMYYCARGYGIFDYWGQGTLVTVSS	SYELTQPPSVSVSPGQTASITCSGDNIGDQYAHWYQQKPGQSPVLVIYQDKNRPSGIPERFSGSNSGNTATLTISGTQAMDEADYYCATYTGFGSLAVFGGGTKLTVL	0.94266	92.5503	0.403	0.128958	0.379036	0.887133	0.9975	7675.49	0.913462	0.875	0.745192	0.673077	1	1	9	14
Varlilumab	0	Human	https://ascopubs.org/doi/full/10.1200/JCO.2016.70.1508?url_ver=Z39.88-2003&rfr_id=ori:rid:crossref.org&rfr_dat=cr_pub%20%200pubmed	QVQLVESGGGVVQPGRSLRLSCAASGFTFSSYDMHWVRQAPGKGLEWVAVIWYDGSNKYYADSVKGRFTISRDNSKNTLYLQMNSLRAEDTAVYYCARGSGNWGFFDYWGQGTLVTVSS	DIQMTQSPSSLSASVGDRVTITCRASQGISRWLAWYQQKPEKAPKSLIYAASSLQSGVPSRFSGSGSGTDFTLTISSLQPEDFATYYCQQYNTYPRTFGQGTKVEIK	0.97852	94.4399	1.219	0.843817	0.230237	0.943022	1	10154	0.980952	0.971429	0.942857	0.92381	0	0	0	0
Vatelizumab	2.6	Humanized	https://www.ncbi.nlm.nih.gov/pmc/articles/PMC5061540/	QVQLQESGPGLVKPSETLSLTCTVSGFSLTNYGIHWIRQPPGKGLEWLGVIWARGFTNYNSALMSRLTISKDNSKNQVSLKLSSVTAADTAVYYCARANDGVYYAMDYWGQGTLVTVSS	DFVMTQSPAFLSVTPGEKVTITCSAQSSVNYIHWYQQKPDQAPKKLIYDTSKLASGVPSRFSGSGSGTDYTFTISSLEAEDAATYYCQQWTTNPLTFGQGTKVEIK	0.765581	76.164	-0.8315	-3.07101	0.809825	0.774378	0.4315	5820.22	0.779904	0.655502	0.550239	0.45933	9	15	19	23
Vedolizumab	9.5	Humanized	https://www.nature.com/articles/s41598-018-32986-y#ref-CR1	QVQLVQSGAEVKKPGASVKVSCKGSGYTFTSYWMHWVRQAPGQRLEWIGEIDPSESNTNYNQKFKGRVTLTVDISASTAYMELSSLRSEDTAVYYCARGGYDGWDYAIDYWGQGTLVTVSS	DVVMTQSPLSLPVTPGEPASISCRSSQSLAKSYGNTYLSWYLQKPGQSPQLLIYGISNRFSGVPDRFSGSGSGTDFTLKISRVEAEDVGVYYCLQGTHQPYTFGQGTKVEIK	0.826673	82.3267	-0.8115	-1.22039	0.705871	0.820801	0.8125	7235.07	0.834101	0.746544	0.682028	0.645161	3	9	11	15
Veltuzumab	19.5	Humanized	https://onlinelibrary.wiley.com/doi/full/10.1111/bjh.12448	QVQLQQSGAEVKKPGSSVKVSCKASGYTFTSYNMHWVKQAPGQGLEWIGAIYPGMGDTSYNQKFKGKATLTADESTNTAYMELSSLRSEDTAFYYCARSTYYGGDWYFDVWGQGTTVTVSS	DIQLTQSPSSLSASVGDRVTMTCRASSSVSYIHWFQQKPGKAPKPWIYATSNLASGVPVRFSGSGSGTDYTFTISSLQPEDIATYYCQQWTSNPPTFGGGTKLEIK	0.792147	76.0739	-0.6405	-1.8997	0.97181	0.772259	0.557	6378.74	0.758294	0.677725	0.559242	0.49763	5	9	11	16
Xentuzumab	2.3	Human	https://www.nature.com/articles/s41416-020-0774-1	QVELVESGGGLVQPGGSLRLSCAASGFTFTSYWMSWVRQAPGKGLELVSSITSYGSFTYYADSVKGRFTISRDNSKNTLYLQMNSLRAEDTAVYYCARNMYTHFDSWGQGTLVTVSS	DIVLTQPPSVSGAPGQRVTISCSGSSSNIGSNSVSWYQQLPGTAPKLLIYDNSKRPSGVPDRFSGSKSGTSASLAITGLQSEDEADYYCQSRDTYGYYWVFGGGTKLTVL	0.920265	84.6445	1.2115	-0.314269	0.496686	0.854351	0.974	8204.12	0.881517	0.872038	0.810427	0.758294	4	4	7	15
Zalutumumab	0	Human	https://www.nature.com/articles/s41598-018-32986-y#ref-CR1	QVQLVESGGGVVQPGRSLRLSCAASGFTFSTYGMHWVRQAPGKGLEWVAVIWDDGSYKYYGDSVKGRFTISRDNSKNTLYLQMNSLRAEDTAVYYCARDGITMVRGVMKDYFDYWGQGTLVTVSS	AIQLTQSPSSLSASVGDRVTITCRASQDISSALVWYQQKPGKAPKLLIYDASSLESGVPSRFSGSESGTDFTLTISSLQPEDFATYYCQQFNSYPLTFGGGTKVEIK	0.962568	90.1676	1.063	0.907124	0.39988	0.912636	0.9995	8802.12	0.976852	0.930556	0.884259	0.847222	2	5	8	9
Zolbetuximab	0	Chimeric	https://www.ejcancer.com/article/S0959-8049(18)30847-5/fulltext#sec2.3.3	QVQLQQPGAELVRPGASVKLSCKASGYTFTSYWINWVKQRPGQGLEWIGNIYPSDSYTNYNQKFKDKATLTVDKSSSTAYMQLSSPTSEDSAVYYCTRSWRGNSFDYWGQGTTLTVSS	DIVMTQSPSSLTVTAGEKVTMSCKSSQSLLNSGNQKNYLTWYQQKPGQPPKLLIYWASTRESGVPDRFTGSGSGTDFTLTISSVQAEDLAVYYCQNDYSYPFTFGSGTKLEIK	0.72678	73.4612	-1.1445	-2.09372	1.31385	0.728926	0	5464.54	0.706977	0.562791	0.404651	0.35814	6	10	14	16
Zolimomab	85.7	Mouse	https://watermark.silverchair.com/1173.pdf?token=AQECAHi208BE49Ooan9kkhW_Ercy7Dm3ZL_9Cf3qfKAc485ysgAAA2MwggNfBgkqhkiG9w0BBwagggNQMIIDTAIBADCCA0UGCSqGSIb3DQEHATAeBglghkgBZQMEAS4wEQQMhC4iloU0r_SBrdCxAgEQgIIDFnEfbX3WkQ3lAKMJ7kvs2VyxfqP1zBk80FtyvtIqhW-OQWffRHjei3sk4bBReRE5QEVAbi5BCqsPo-hM1nYPV-Ft0FdBy0fMDVdeE4HclMpusuF1qKi8PB3YCuUTNfe0ZExv_542L9japH2LGRzKLd94N2QOCwbUqvvhGnHA6C_m8HpBrvZDLoAQeQX815zgRB62AWUs9QK7JRzV2_M5n6K6DSnXSyqKNi-lnCPyzYcw5oEYwKEDiPJXQXvBcRtoPVCSV-X8jz4ZX1ofYYvU_U9sELHRHlNNKhgP83nsNg36eJqJCpzm73Gv_E_Qtdc4_2Is29Uug0QkKafkGbus1qhz1jNcaFyKksw7_YLNIVko_E1GqGyHKiu5XcYz0eKiWdyGsumJZs-eIWBLe4wycxnsjNmaBgv08sYT90Z6dFxERrvHzlNF_DcdofHVR_2iOzzrAuqkURvdA7zegW5zKs3i0pb4tbPjVVNg2V6HYYI7Gj7YkXxs_rHErjyRcvCZamu2qXB95KDdRLaFaNnZ-dAKT6ECn6a_QZtuMVpyXlnuSiPA3WL0FmE90lljhywvK5EfT8H2Sms--9jqQQ98068rUqfVSj9adYG4DNFInH1GZuZXGpklKU8B6-lhA92_I8ljfJDYZZ_4ZpF-pyWrHPjBV7jcFcFsZ-RlrMqeSPskgTOzVo3_Tzqs46y4RZ_dAJniDq-g7u4O2dq19OldNZi_gQhCKzYd4bn0UVVAK2A4yCQod4Wev-sHq8m37JVRKOYTJ5swSL8IIPisyrk4dG69flbvpPugsxvoh_uVX4kXZT6X657hI2GVmO3bkx2EJ0TCaQMODbHa2HyTyHZbzKKNjqSmm3d3JhilN2AiWwofgNz2W8hCDvfLJtVDSLJ8U8G-aIx_BsGMg643Mg-lY20r9mQbXj7ZamCKxXJMRTEpUDTPl2PhO0qoi5Rm2HtHmrHZiel3bF5AOGanjhaTcpsVlWvlfGwEZj6YVMX8maQN45SW3y9SsP5ijYAc_UxXbvlzKPsNTvt2xoHwyH7xkob0jKHCFvM	QVQLQQSGAELARPGASVKMSCKASGYTFTRYTMHWVKQRPGQGLEWIGYINPSRGYTNYNQKFKDKATLTTDKSSSTAYMQLSSLTSEDSAVYYCARYYDDHYCLDYWGQGTTLTVSS	QIVLTQSPAIMSASPGEKVTMTCSASSSVSYMNWYQQKSGTSPKRWIYDTSKLASGVPAHFRGSGSGTSYSLTISGMEAEDAATYYCQQWSSNPFTFGSGTKLEIN	0.596124	66.0446	-1.883	-3.592	1.28064	0.655859	0.0025	4692.22	0.578947	0.373206	0.148325	0.119617	9	11	19	19
moAb_81C6	100	Mouse	https://www.nature.com/articles/s41598-018-32986-y#ref-CR1	EVQLQQSGPELVKPGASVKMSCKASGYTFTSYVVHWVKQNPGQGLEWIGYINPFNDGTKYNENFKGKATLTSDRSSSTAYMELSSLTSEESAVYFCARDMGREGFAYWGQGTLVTVSA	DIVMTQAAFSNPVTLGTSASISCRSSKSLLHSNGITYLYWYLQKPGQSPQLLIYQMSNLASGVPDRFSSSGSGTDFTLRISRVEAEDVGVYYCAQNLELPRTFGGGTKLEI	0.679073	75.8937	-1.948	-2.48701	1.29503	0.731142	0	5198.38	0.629108	0.516432	0.361502	0.361502	15	19	24	24
